# Protective effects of central leptin on whole-body energy homeostasis upon acute olanzapine exposure

**DOI:** 10.1101/2025.04.11.648424

**Authors:** Roshanak Asgariroozbehani, Raghunath Singh, Sally Wu, Ali Sajid Imami, Abdul-rizaq Hamoud, Sri Mahavir Agarwal, Bradley J. Baranowski, Stewart Jeromson, Ashley Bernardo, Thomas D. Prevot, David C. Wright, Adria Giacca, Robert E. Mccullumsmith, Sandra Pereira, Margaret K. Hahn

**Affiliations:** Centre for Addiction and Mental Health, Toronto, ON, Canada; Institute of Medical Sciences, University of Toronto, Toronto, ON, Canada; Department of Neurosciences and Psychiatry, University of Toledo, Toledo, OH, USA; Department of Psychiatry, University of Toronto, Toronto, ON, Canada; Banting & Best Diabetes Centre, Temerty Faculty of Medicine, University of Toronto, Toronto, ON, Canada; BC Children’s Hospital Research Institute, Vancouver, BC, Canada; School of Kinesiology, Faculty of Education, University of British Columbia, Vancouver, Canada; Faculty of Land and Food Systems, University of British Columbia, Vancouver, BC, Canada; Department of Pharmacology & Toxicology, University of Toronto, Toronto, ON, Canada; Department of Physiology, University of Toronto, Toronto, ON, Canada; ProMedica, Neuroscience Institute, Toledo, OH, USA

**Keywords:** antipsychotics, olanzapine, energy homeostasis, metabolism, hypothalamus, kinome arrays

## Abstract

Second-generation antipsychotic use is associated with severe metabolic side effects such as obesity and type 2 diabetes. Leptin is a hormone that is secreted by adipose tissue, and it acts on the brain to decrease body weight by reducing food intake and stimulating energy expenditure. Leptin also improves glucose and lipid metabolism. We examined the short-term impact of olanzapine, a commonly used second-generation antipsychotic, on the central leptin-mediated regulation of energy balance, lipid metabolism, and hypothalamic kinase activity. Male Sprague Dawley rats were given an acute intracerebroventricular (ICV, 3^rd^ ventricle) injection of either leptin or vehicle, combined with subcutaneous olanzapine or vehicle. As expected, ICV leptin decreased food intake and importantly, olanzapine did not block this effect. Administration of leptin, olanzapine, or their combination reduced the average respiratory exchange ratio (RER) during the light cycle, which indicates that fat oxidation was increased. In the dark cycle, leptin decreased the average RER regardless of olanzapine administration, and in the presence of leptin, olanzapine did not affect the average RER. Leptin did not alter the olanzapine-induced increase in serum triglyceride concentrations. Olanzapine and central leptin treatment differentially activated hypothalamic kinases. In conclusion, regulation of food intake and fuel preference by central leptin is intact following acute olanzapine administration.

## Supplementary material for "Protective effects of central leptin on whole-body energy homeostasis upon acute olanzapine exposure": Supplemantary files: Leptin Study, Supplementary Excel file 2, Dec 17 2024.xlsx

### Sheet: Veh-Ola vs Veh-Veh
Term	Overlap	P.value	Adjusted.P.value	Odds.Ratio	Combined.Score	Genes
Ras Signaling WP4223	23/184	1.36408e-29	5.23807e-27	56.4743	3753.53	PDGFRB;NTRK2;FLT1;FLT4;GAB1;PTPN11;EGFR;MAPK10;ZAP70;MAPK8;RASA1;KDR;AKT1;MAPK1;TEK;RAF1;CALM1;MET;FGFR3;FGFR2;LAT;MAPK3;FGFR1
Glioblastoma Signaling Pathways WP2261	18/82	6.68672e-28	1.28385e-25	101.572	6355.6	RB1;PDGFRB;IRS1;PDPK1;ARAF;GAB1;CBL;EGFR;ERBB3;CDK4;ERBB2;AKT1;MAPK1;RAF1;MET;FGFR2;MAPK3;FGFR1
PI3K Akt Signaling Pathway WP4172	24/338	7.2651e-25	9.29933e-23	30.5935	1700.44	PDGFRB;NTRK2;FLT1;SYK;IRS1;PDPK1;FLT4;EGFR;EPOR;PTK2;PPP2CB;CDK4;KDR;AKT1;MAPK1;TEK;JAK2;RAF1;JAK3;MET;FGFR3;FGFR2;MAPK3;FGFR1
T Cell Receptor Signaling Pathway WP69	16/75	1.23335e-24	1.18402e-22	94.5251	5203.83	PDPK1;PTPN11;CD3E;CBL;MAPK14;ZAP70;MAPK8;LCK;CD28;AKT1;MAPK1;PTK2B;CD247;RAF1;LAT;MAPK3
EGFR Tyrosine Kinase Inhibitor Resistance WP4806	16/84	8.99368e-24	6.90714e-22	81.9773	4350.17	PDGFRB;PDPK1;ARAF;GAB1;EGFR;ERBB3;ERBB2;KDR;AKT1;MAPK1;JAK2;RAF1;MET;FGFR3;FGFR2;MAPK3
A Network Map Of Macrophage Stimulating Protein MSP Signaling WP5353	15/82	4.8382e-22	3.09645e-20	76.6598	3762.49	PDGFRB;FLT1;PDPK1;GAB1;MST1R;MAPK14;PTK2;MAPK8;KDR;AKT1;MAPK1;CTNNB1;RAF1;MAPK3;FGFR1
Focal Adhesion PI3K Akt mTOR Signaling Pathway WP3932	21/302	1.52568e-21	8.36943e-20	28.2347	1353.34	PDGFRB;FLT1;IRS1;PDPK1;FLT4;EGFR;EPOR;PTK2;PPP2CB;KDR;AKT1;MAPK1;TEK;JAK2;RAF1;JAK3;MET;FGFR3;FGFR2;MAPK3;FGFR1
ErbB Signaling Pathway WP673	15/90	2.17505e-21	1.04403e-19	68.4552	3256.91	PDPK1;ARAF;GAB1;CBL;EGFR;PTK2;MAPK10;MAPK8;ERBB3;ERBB4;ERBB2;AKT1;MAPK1;RAF1;MAPK3
Prolactin Signaling Pathway WP2037	14/74	7.6279e-21	3.25457e-19	78.5701	3639.56	IRS1;PTPN11;CBL;MAPK14;PTK2;ZAP70;MAPK8;TEC;ERBB2;AKT1;MAPK1;JAK2;RAF1;MAPK3
Thymic Stromal Lymphopoietin TSLP Signaling Pathway WP2203	12/40	1.1125e-20	4.27199e-19	139.806	6423.38	LYN;MAPK8;YES1;TEC;LCK;STAT4;AKT1;MAPK1;PTPN11;JAK2;MAPK14;MAPK3
T Cell Activation SARS CoV 2 WP5098	14/88	1.03518e-19	3.61373e-18	63.6606	2782.89	PDPK1;TYK2;CD3E;ZAP70;LCK;STAT4;CD28;AKT1;MAPK1;CD247;JAK2;RAF1;LAT;MAPK3
Pleural Mesothelioma WP5087	22/437	1.59741e-19	5.1117e-18	20.2818	877.811	PDGFRB;NTRK2;FLT1;FLT4;MAPK14;EGFR;PTK2;MAPK10;MAPK8;CDK7;CDK4;KDR;AKT1;MAPK1;CTNNB1;TEK;RAF1;MET;FGFR3;FGFR2;MAPK3;FGFR1
RAC1 PAK1 P38 MMP2 Pathway WP3303	13/68	1.76939e-19	5.2265e-18	78.2836	3380.17	PTPN11;MAPK14;EGFR;MAPK12;PTK2;MAPK8;RASA1;ERBB2;AKT1;MAPK1;CTNNB1;TEK;MAPK3
Oncostatin M Signaling Pathway WP2374	12/56	1.06297e-18	2.91559e-17	88.8957	3678.99	MAPK8;IRS1;AKT1;MAPK1;PTK2B;PTPN11;TYK2;JAK2;RAF1;MAPK14;JAK3;MAPK3
Brain Derived Neurotrophic Factor BDNF Signaling Pathway WP2380	15/137	1.62183e-18	4.15189e-17	41.9835	1719.77	NTRK2;NCF1;IRS1;PDPK1;PTPN11;MAPK14;MAPK10;MAPK8;AKT1;MAPK1;PTK2B;CTNNB1;JAK2;RAF1;MAPK3
MET In Type 1 Papillary Renal Cell Carcinoma WP4205	12/59	2.1132e-18	5.07168e-17	83.2089	3386.46	MAPK8;ARAF;GAB1;AKT1;MAPK1;PTPN11;RAF1;CBL;JAK3;MET;PTK2;MAPK3
Endometrial Cancer WP4155	12/63	4.98061e-18	1.12503e-16	76.6673	3054.5	PDPK1;ERBB2;ARAF;AKT1;MAPK1;CTNNB1;RAF1;FGFR3;EGFR;FGFR2;MAPK3;FGFR1
Gastrin Signaling Pathway WP4659	14/115	5.31737e-18	1.13437e-16	46.579	1852.7	YES1;ANXA2;IRS1;PTPN11;MAPK14;EGFR;PTK2;MAPK8;AKT1;MAPK1;CTNNB1;JAK2;RAF1;MAPK3
B Cell Receptor Signaling Pathway WP23	13/92	1.17784e-17	2.38048e-16	54.4354	2121.91	LYN;SYK;PDPK1;GAB1;PTPN11;CBL;MAPK14;MAPK8;TEC;LCK;AKT1;MAPK1;RAF1
EGF EGFR Signaling Pathway WP437	15/159	1.59719e-17	2.93894e-16	35.5298	1374.14	PDPK1;GAB1;PTPN11;CBL;MAPK14;EGFR;PTK2;MAPK8;RASA1;ERBB2;AKT1;MAPK1;PTK2B;JAK2;RAF1
Focal Adhesion WP306	16/199	1.60723e-17	2.93894e-16	30.2851	1171.11	PDGFRB;FLT1;PDPK1;EGFR;PTK2;MAPK10;MAPK8;ERBB2;KDR;AKT1;MAPK1;CTNNB1;RAF1;MET;VCL;MAPK3
Hepatocyte Growth Factor Receptor Signaling WP313	10/34	2.69923e-17	4.71138e-16	131.634	5021.95	MAPK8;RASA1;GAB1;MAPK1;PTK2B;PTPN11;RAF1;MET;PTK2;MAPK3
Kit Receptor Signaling Pathway WP304	11/53	4.70024e-17	7.84736e-16	83.9996	3158.08	LYN;MAPK8;TEC;AKT1;MAPK1;PTPN11;JAK2;RAF1;CBL;MAPK14;MAPK3
IL 2 Signaling Pathway WP49	10/37	7.10902e-17	1.13744e-15	116.99	4349.99	SYK;LCK;MAPK1;AKT1;PTK2B;PTPN11;CBL;RAF1;JAK3;MAPK3
Hepatitis B Infection WP4666	14/150	2.42861e-16	3.73035e-15	34.5307	1241.52	ARAF;TYK2;MAPK14;MAPK12;MAPK10;MAPK8;STAT4;AKT1;MAPK1;PTK2B;JAK2;RAF1;JAK3;MAPK3
Embryonic Stem Cell Pluripotency Pathways WP3931	13/116	2.71433e-16	4.00886e-15	41.701	1494.68	PDGFRB;ARAF;GAB1;PTPN11;EGFR;MAPK12;AKT1;MAPK1;CTNNB1;RAF1;FGFR3;FGFR2;FGFR1
Hippo Merlin Signaling Dysregulation WP4541	13/120	4.27256e-16	6.07653e-15	40.134	1420.31	PDGFRB;NTRK2;FLT1;FLT4;EGFR;PTK2;KDR;CTNNB1;TEK;MET;FGFR3;FGFR2;FGFR1
MAPK Signaling Pathway WP382	16/246	4.74966e-16	6.51382e-15	24.0391	848.177	PDGFRB;NTRK2;ARAF;MAPK14;EGFR;MAPK12;MAPK10;MAPK8;RASA1;AKT1;MAPK1;RAF1;FGFR3;FGFR2;MAPK3;FGFR1
VEGFA VEGFR2 Signaling WP3888	19/430	7.6506e-16	1.01305e-14	16.7074	581.527	FLT1;ANXA1;NCF1;PDPK1;GAB1;PTPN11;CBL;MAPK14;MAPK12;PTK2;MAPK8;KDR;AKT1;MAPK1;PTK2B;CTNNB1;RAF1;VCL;MAPK3
Melanoma WP4685	11/68	9.05859e-16	1.1595e-14	61.8478	2142.26	RB1;ERBB4;CDK4;ARAF;KDR;AKT1;MAPK1;RAF1;CALM1;VCL;MAPK3
Hippo Signaling Regulation Pathways WP4540	12/98	1.37365e-15	1.70156e-14	45.3854	1553.15	PDGFRB;NTRK2;FLT1;FLT4;KDR;CTNNB1;TEK;MET;FGFR3;EGFR;FGFR2;FGFR1
Leptin Signaling Pathway WP2034	11/71	1.50012e-15	1.80015e-14	58.7465	2005.21	MAPK8;IRS1;ERBB2;AKT1;MAPK1;PTPN11;JAK2;RAF1;MAPK14;PTK2;MAPK3
IL 3 Signaling Pathway WP286	10/49	1.62053e-15	1.88571e-14	80.9442	2756.64	LYN;MAPK8;SYK;AKT1;MAPK1;PTPN11;JAK2;RAF1;CBL;MAPK3
IL 4 Signaling Pathway WP395	10/50	2.01987e-15	2.27432e-14	78.9167	2670.2	IRS1;AKT1;MAPK1;PTPN11;TYK2;JAK2;CBL;MAPK14;JAK3;MAPK3
Head And Neck Squamous Cell Carcinoma WP4674	11/73	2.07295e-15	2.27432e-14	56.8457	1921.94	RB1;PDPK1;CDK4;ERBB2;GAB1;AKT1;CTNNB1;FGFR3;EGFR;FGFR2;FGFR1
Regulatory Circuits Of The STAT3 Signaling Pathway WP4538	11/78	4.4673e-15	4.76512e-14	52.5903	1737.69	PDGFRB;MAPK10;MAPK8;MAPK1;TYK2;JAK2;MAPK14;JAK3;EGFR;MAPK12;MAPK3
Androgen Receptor Network In Prostate Cancer WP2263	12/109	5.13686e-15	5.33123e-14	40.2163	1323.21	RB1;MAPK8;CDK4;RASA1;GAB1;AKT1;MAPK1;PTK2B;PTPN11;RAF1;MAPK14;MAPK3
Cardiac Hypertrophic Response WP2795	10/55	5.66945e-15	5.72913e-14	70.1305	2300.54	MAPK8;CDK7;PDPK1;AKT1;MAPK1;RAF1;MAPK14;CALM1;FGFR2;MAPK3
MicroRNAs In Cardiomyocyte Hypertrophy WP1544	11/83	9.13919e-15	8.99859e-14	48.9259	1581.59	MAPK8;CDK7;PDPK1;AKT1;MAPK1;CTNNB1;RAF1;MAPK14;CALM1;FGFR2;MAPK3
Breast Cancer Pathway WP4262	13/154	1.15939e-14	1.11302e-13	30.404	975.613	RB1;FLT4;ARAF;EGFR;CDK4;ERBB2;AKT1;MAPK1;CTNNB1;PGR;RAF1;MAPK3;FGFR1
Angiogenesis WP1539	8/24	1.48799e-14	1.39363e-13	153.162	4876.47	FLT1;KDR;MAPK1;AKT1;TEK;MAPK14;PTK2;FGFR2
Insulin Signaling WP481	13/160	1.91177e-14	1.7479e-13	29.1542	920.928	IRS1;PDPK1;GAB1;PTPN11;CBL;MAPK14;MAPK12;MAPK10;MAPK8;AKT1;MAPK1;RAF1;MAPK3
Pancreatic Adenocarcinoma Pathway WP4263	11/89	2.03263e-14	1.78272e-13	45.1487	1423.4	RB1;MAPK10;MAPK8;CDK4;ERBB2;ARAF;AKT1;MAPK1;RAF1;EGFR;MAPK3
T Cell Antigen Receptor TCR Pathway During Staphylococcus Aureus Infection WP3863	10/62	2.04271e-14	1.78272e-13	60.6685	1912.39	ZAP70;LCK;CDK4;CD28;AKT1;RAF1;CBL;CALM1;LAT;MAPK3
EPO Receptor Signaling WP581	8/26	3.14258e-14	2.68167e-13	136.13	4232.44	IRS1;RASA1;MAPK1;AKT1;JAK2;RAF1;EPOR;MAPK3
AGE RAGE Pathway WP2324	10/66	3.96261e-14	3.23754e-13	56.3237	1738.11	MAPK8;NCF1;IRS1;AKT1;MAPK1;JAK2;RAF1;MAPK14;EGFR;MAPK3
Physico Chemical Features And Toxicity Associated Pathways WP3680	10/66	3.96261e-14	3.23754e-13	56.3237	1738.11	MAPK8;ERBB4;ERBB2;AKT1;MAPK1;CTNNB1;RAF1;CBL;EGFR;PTK2
Interleukin 11 Signaling Pathway WP2332	9/44	4.41518e-14	3.53215e-13	79.9232	2457.73	YES1;PDPK1;AKT1;MAPK1;PTPN11;TYK2;JAK2;RAF1;MAPK3
Nanoparticle Mediated Activation Of Receptor Signaling WP2643	8/28	6.21612e-14	4.76742e-13	122.505	3725.25	MAPK10;MAPK8;MAPK1;MAPK14;RAF1;EGFR;MAPK12;PTK2
Th17 Cell Differentiation Pathway WP5130	10/69	6.33173e-14	4.76742e-13	53.4517	1624.43	ZAP70;MAPK8;LCK;MAPK1;TYK2;CD247;CD3E;JAK2;MAPK14;LAT
Urotensin II Mediated Signaling Pathway WP5158	10/69	6.33173e-14	4.76742e-13	53.4517	1624.43	MAPK8;NCF1;AKT1;MAPK1;CTNNB1;PTPN11;JAK2;MAPK14;EGFR;MAPK3
Non Small Cell Lung Cancer WP4255	10/72	9.89923e-14	7.3102e-13	50.8577	1522.87	RB1;CDK4;ERBB2;ARAF;AKT1;MAPK1;RAF1;JAK3;EGFR;MAPK3
RANKL RANK Signaling Pathway WP2018	9/50	1.53363e-13	1.11116e-12	68.2066	2012.5	LYN;MAPK8;SYK;AKT1;MAPK1;CBL;MAPK14;PTK2;MAPK3
Netrin UNC5B Signaling Pathway WP4747	9/52	2.2391e-13	1.59225e-12	65.0276	1894.09	KDR;AKT1;PTK2B;MAPK1;PTPN11;RAF1;MAPK14;PTK2;MAPK3
Alpha 6 Beta 4 Signaling Pathway WP244	8/33	2.737e-13	1.8768e-12	97.9791	2834.22	IRS1;GAB1;MAPK1;AKT1;PTPN11;MAPK14;PTK2;MAPK3
MAPK Cascade WP422	8/33	2.737e-13	1.8768e-12	97.9791	2834.22	MAPK10;ARAF;MAPK1;MBP;MAPK14;RAF1;MAPK12;MAPK3
Thyroid Stimulating Hormone TSH Signaling Pathway WP2032	9/58	6.3698e-13	4.29123e-12	57.0478	1602.02	RB1;PDPK1;CDK4;AKT1;MAPK1;JAK2;RAF1;MAPK14;MAPK3
IL 5 Signaling Pathway WP127	8/37	7.52343e-13	4.98103e-12	84.4477	2357.41	LYN;SYK;AKT1;MAPK1;PTPN11;JAK2;RAF1;MAPK3
Bladder Cancer WP2828	8/40	1.48569e-12	9.66956e-12	76.5192	2084.01	RB1;CDK4;ERBB2;ARAF;MAPK1;RAF1;FGFR3;EGFR
Angiopoietin Like Protein 8 Regulatory Pathway WP3915	11/132	1.70404e-12	1.09059e-11	29.0411	786.955	MAPK10;MAPK8;IRS1;PDPK1;AKT1;MAPK1;RAF1;CBL;MAPK14;MAPK12;MAPK3
T Cell Receptor And Co Stimulatory Signaling WP2583	7/28	7.15383e-12	4.50339e-11	100.535	2580.08	ZAP70;LCK;RASA1;DYRK1A;CD28;AKT1;CALM1
Role Of Hypoxia Angiogenesis And FGF Pathway In OA Chondrocyte Hypertrophy WP5373	8/50	1.00762e-11	6.24076e-11	58.2711	1475.47	KDR;AKT1;MAPK1;JAK2;FGFR3;FGFR2;MAPK3;FGFR1
Osteoblast Differentiation And Related Diseases WP4787	10/118	1.57653e-11	9.60935e-11	29.1285	724.518	MAPK10;MAPK8;MAPK1;CTNNB1;MAPK14;FGFR3;MAPK12;FGFR2;MAPK3;FGFR1
NRP1 Triggered Signaling Pathways In Pancreatic Cancer WP5144	8/53	1.6491e-11	9.89459e-11	54.3781	1350.11	FLT1;KDR;AKT1;MAPK1;MET;EGFR;PTK2;MAPK3
Interferon Type I Signaling Pathways WP585	8/54	1.93031e-11	1.14037e-10	53.1933	1312.32	ZAP70;IRS1;LCK;STAT4;PTPN11;TYK2;CBL;MAPK14
IL 24 Signaling Pathway WP5413	12/232	4.39789e-11	2.55877e-10	17.6218	420.232	RB1;MAPK10;PPP2CB;MAPK8;KDR;AKT1;MAPK1;CTNNB1;MAPK14;EGFR;PTK2;MAPK3
Host Pathogen Interaction Of Human Coronaviruses MAPK Signaling WP4877	7/36	4.92842e-11	2.82465e-10	72.7722	1727.13	MAPK10;MAPK8;MAPK1;MAPK14;RAF1;MAPK12;MAPK3
Modulators Of TCR Signaling And T Cell Activation WP5072	8/61	5.35386e-11	3.02336e-10	46.1515	1091.51	ZAP70;PDPK1;LCK;CD28;AKT1;CD247;CD3E;LAT
TNF Related Weak Inducer Of Apoptosis TWEAK Signaling Pathway WP2036	7/38	7.40801e-11	4.12272e-10	68.0704	1587.8	MAPK8;MAPK1;AKT1;CTNNB1;MAPK14;RAF1;MAPK3
PDGF Pathway WP2526	7/40	1.08806e-10	5.96763e-10	63.9385	1466.84	PDGFRB;MAPK8;RASA1;MAPK1;PTPN11;RAF1;MAPK3
Integrin Mediated Cell Adhesion WP185	9/101	1.10339e-10	5.96763e-10	30.3184	695.125	MAPK10;PDPK1;ARAF;AKT1;MAPK1;RAF1;VCL;MAPK12;PTK2
Regulation Of Actin Cytoskeleton WP51	10/150	1.7257e-10	9.20371e-10	22.4342	504.327	PDGFRB;MAPK1;RAF1;FGFR3;VCL;EGFR;PTK2;FGFR2;MAPK3;FGFR1
IL6 Signaling Pathway WP364	7/43	1.86441e-10	9.80733e-10	58.6014	1312.84	GAB1;MAPK1;AKT1;PTPN11;TYK2;JAK2;MAPK3
Chromosomal And Microsatellite Instability In Colorectal Cancer WP4216	8/73	2.36047e-10	1.22489e-09	37.6085	833.668	MAPK10;MAPK8;ARAF;AKT1;MAPK1;CTNNB1;RAF1;MAPK3
IL 26 Signaling Pathways WP5347	7/48	4.19892e-10	2.14984e-09	51.442	1110.69	MAPK8;MAPK1;AKT1;TYK2;JAK2;MAPK14;MAPK3
Chemokine Signaling Pathway WP3929	10/165	4.41057e-10	2.2285e-09	20.2478	436.176	LYN;NCF1;AKT1;MAPK1;PTK2B;JAK2;RAF1;JAK3;PTK2;MAPK3
FGFR3 Signaling In Chondrocyte Proliferation And Terminal Differentiation WP4767	6/27	5.33947e-10	2.6628e-09	84.887	1812.4	MAPK1;MAPK14;RAF1;FGFR3;MAPK12;MAPK3
Cannabinoid Receptor Signaling WP3869	6/29	8.51942e-10	4.14108e-09	77.4977	1618.42	MAPK10;MAPK8;MAPK1;MAPK14;MAPK12;MAPK3
PDGFR Beta Pathway WP3972	6/29	8.51942e-10	4.14108e-09	77.4977	1618.42	PDGFRB;MAPK8;RASA1;JAK2;RAF1;MAPK3
Extracellular Vesicle Mediated Signaling In Recipient Cells WP2870	6/30	1.06187e-09	5.097e-09	74.2649	1534.55	ERBB2;AKT1;CTNNB1;RAF1;MET;EGFR
Corticotropin Releasing Hormone Signaling Pathway WP2355	8/93	1.68779e-09	8.00137e-09	28.7305	580.352	MAPK8;AKT1;MAPK1;CTNNB1;RAF1;MAPK14;PTK2;MAPK3
Mammary Gland Development Pathway Pregnancy And Lactation Stage 3 Of 4 WP2817	6/33	1.96372e-09	9.19598e-09	66.0033	1323.26	ERBB3;ERBB4;ERBB2;PGR;JAK2;EGFR
Neovascularisation Processes WP4331	6/37	4.07478e-09	1.8852e-08	57.4752	1110.33	MAPK8;FLT4;KDR;MAPK1;AKT1;MAPK3
CKAP4 Signaling Pathway Map WP5322	8/109	6.01115e-09	2.74795e-08	24.1596	457.333	CDK4;KDR;AKT1;MAPK1;PTK2B;CTNNB1;MAPK14;EGFR
IL 7 Signaling Pathway WP205	5/20	8.37175e-09	3.78206e-08	97.6078	1815.35	PTK2B;MAPK1;AKT1;JAK3;MAPK3
TROP2 Regulatory Signaling WP5300	6/45	1.3952e-08	6.22974e-08	45.667	826.009	RB1;CDK4;CTNNB1;JAK2;EGFR;PTK2
Translation Inhibitors In Chronically Activated PDGFRA Cells WP4566	6/46	1.59988e-08	7.06155e-08	44.5231	799.224	MAPK10;MAPK8;AKT1;MAPK1;MAPK14;MAPK3
Interleukin 1 IL 1 Structural Pathway WP2637	6/47	1.82875e-08	7.98e-08	43.435	773.884	MAPK10;MAPK8;MAPK1;MBP;MAPK14;MAPK3
Follicle Stimulating Hormone FSH Signaling Pathway WP2035	5/24	2.26925e-08	9.79093e-08	77.0433	1356.06	MAPK1;AKT1;MAPK14;RAF1;MAPK3
Growth Factors And Hormones In Beta Cell Proliferation WP5385	5/26	3.4921e-08	1.46481e-07	69.6989	1196.74	FLT1;CDK4;AKT1;MAPK1;MAPK3
Alzheimer 39 S Disease And miRNA Effects WP2059	10/260	3.50944e-08	1.46481e-07	12.4933	214.451	MAPK10;MAPK8;IRS1;ARAF;AKT1;MAPK1;CTNNB1;RAF1;CALM1;MAPK3
Alzheimer 39 S Disease WP5124	10/260	3.50944e-08	1.46481e-07	12.4933	214.451	MAPK10;MAPK8;IRS1;ARAF;AKT1;MAPK1;CTNNB1;RAF1;CALM1;MAPK3
IL 1 Signaling Pathway WP195	6/54	4.31115e-08	1.78009e-07	37.0877	628.988	MAPK8;AKT1;MAPK1;PTPN11;MAPK14;MAPK3
4P16 3 Copy Number Variation WP5365	5/30	7.48006e-08	3.05569e-07	58.5353	960.473	GAB1;MAPK1;CBL;FGFR3;MAPK3
Toll Like Receptor Signaling Pathway WP75	7/102	9.00943e-08	3.64171e-07	22.141	359.18	MAPK10;MAPK8;AKT1;MAPK1;MAPK14;MAPK12;MAPK3
Epithelial To Mesenchymal Transition In Colorectal Cancer WP4239	8/160	1.21719e-07	4.86875e-07	16.0121	254.938	MAPK8;AKT1;MAPK1;CTNNB1;RAF1;MAPK14;MAPK12;MAPK3
DNA Damage Response Only ATM Dependent WP710	7/110	1.51699e-07	6.00541e-07	20.4131	320.513	MAPK10;MAPK8;IRS1;ERBB2;AKT1;MAPK1;CTNNB1
ERK Pathway In Huntington 39 S Disease WP3853	4/15	2.16224e-07	8.47246e-07	104.959	1610.8	NTRK2;MAPK1;RAF1;EGFR
Serotonin HTR1 Group And FOS Pathway WP722	5/37	2.24308e-07	8.70043e-07	45.7146	699.902	PDPK1;MAPK1;JAK2;MAPK14;MAPK3
Spinal Cord Injury WP2431	7/119	2.60185e-07	9.99111e-07	18.7642	284.5	RB1;ANXA1;CDK4;MAPK1;MBP;EGFR;MAPK3
Burn Wound Healing WP5055	6/74	2.91965e-07	1.11004e-06	26.1532	393.518	PDGFRB;AKT1;CD3E;FGFR3;FGFR2;FGFR1
Fragile X Syndrome WP4549	7/122	3.08433e-07	1.16116e-06	18.2719	273.928	NTRK2;ARAF;GAB1;AKT1;MAPK1;PTPN11;RAF1
Non Genomic Actions Of 1 25 Dihydroxyvitamin D3 WP4341	6/75	3.16443e-07	1.17975e-06	25.7729	385.72	MAPK8;MAPK1;TYK2;MAPK14;MAPK12;MAPK3
Leptin Insulin Signaling Overlap WP3935	4/17	3.74933e-07	1.38437e-06	88.8027	1313.97	PDPK1;IRS1;AKT1;JAK2
Common Pathways Underlying Drug Addiction WP2636	5/41	3.81288e-07	1.39442e-06	40.627	600.456	ARAF;MAPK1;CALM1;RAF1;MAPK3
TCA Cycle Nutrient Use And Invasiveness Of Ovarian Cancer WP2868	3/5	4.64046e-07	1.68107e-06	426.964	6226.54	MAPK1;EGFR;MAPK3
4 Hydroxytamoxifen Dexamethasone And Retinoic Acids Regulation Of P27 Expression WP3879	4/18	4.80728e-07	1.69357e-06	82.4555	1199.56	AKT1;MAPK1;RAF1;MAPK3
Inhibition Of Exosome Biogenesis And Secretion By Manumycin A In CRPC Cells WP4301	4/18	4.80728e-07	1.69357e-06	82.4555	1199.56	ARAF;MAPK1;RAF1;MAPK3
MFAP5 Effect On Permeability And Motility Of Endothelial Cells Via Cytoskeleton Rearrangement WP4560	4/18	4.80728e-07	1.69357e-06	82.4555	1199.56	MAPK1;PTK2;VCL;MAPK3
TGF Beta Signaling Pathway WP366	7/132	5.27194e-07	1.84039e-06	16.8017	242.88	MAPK8;AKT1;MAPK1;RAF1;MAPK14;MET;PTK2
Measles Virus Infection WP4630	7/136	6.45362e-07	2.23261e-06	16.2774	232.01	MAPK10;MAPK8;CDK4;CD28;TYK2;CD3E;JAK3
Orexin Receptor Pathway WP5094	6/88	8.20455e-07	2.81299e-06	21.6727	303.709	MAPK8;PDPK1;MAPK1;PTPN11;MAPK14;MAPK3
Pathogenesis Of SARS CoV 2 Mediated By Nsp9 Nsp10 Complex WP4884	4/21	9.325e-07	3.16885e-06	67.8943	942.739	ZAP70;LCK;CD247;CD3E
Hepatitis C And Hepatocellular Carcinoma WP3646	5/49	9.48473e-07	3.19486e-06	33.2269	460.805	MAPK8;AKT1;PTPN11;MAPK14;MAPK3
Photodynamic Therapy Induced AP 1 Survival Signaling WP3611	5/50	1.05088e-06	3.50902e-06	32.4869	447.211	RB1;MAPK8;MAPK14;EGFR;MAPK12
Cancer Immunotherapy By PD 1 Blockade WP4585	4/23	1.37207e-06	4.54203e-06	60.7414	819.96	ZAP70;LCK;PTPN11;CD3E
Apoptosis Related Network Due To Altered Notch3 In Ovarian Cancer WP2864	5/53	1.41129e-06	4.63192e-06	30.4519	410.218	ERBB3;AKT1;MAPK1;PTK2B;PTK2
Physiological And Pathological Hypertrophy Of The Heart WP1528	4/24	1.64195e-06	5.2984e-06	57.7014	768.562	MAPK8;MAPK1;MAPK14;CALM1
Kallmann Syndrome WP5074	4/24	1.64195e-06	5.2984e-06	57.7014	768.562	MAPK1;AKT1;PTPN11;FGFR1
IL 18 Signaling Pathway WP4754	5/56	1.86267e-06	5.96053e-06	28.6563	378.077	NCF1;LCK;MAPK1;CTNNB1;MAPK3
S1P Receptor Signal Transduction WP26	4/25	1.94932e-06	6.08569e-06	54.951	722.497	MAPK1;AKT1;MAPK12;MAPK3
Hypothesized Pathways In Pathogenesis Of Cardiovascular Disease WP3668	4/25	1.94932e-06	6.08569e-06	54.951	722.497	MAPK8;MAPK1;MAPK14;MAPK3
Relationship Between Inflammation COX 2 And EGFR WP4483	4/25	1.94932e-06	6.08569e-06	54.951	722.497	AKT1;MAPK1;EGFR;MAPK3
miRNA Regulation Of Prostate Cancer Signaling Pathways WP3981	4/31	4.76908e-06	1.47688e-05	42.7268	523.547	PDGFRB;MAPK1;CTNNB1;RAF1
IL 17 Signaling Pathway WP2112	4/32	5.43537e-06	1.65649e-05	41.1988	499.435	MAPK1;AKT1;JAK2;MAPK3
Prion Disease Pathway WP3995	4/32	5.43537e-06	1.65649e-05	41.1988	499.435	MAPK1;PTK2;MAPK3;FGFR1
CAMKK2 Pathway WP4874	4/33	6.16805e-06	1.83607e-05	39.7761	477.159	MAPK1;CALM1;RAF1;MAPK3
BDNF TrkB Signaling WP3676	4/33	6.16805e-06	1.83607e-05	39.7761	477.159	NTRK2;GAB1;MAPK1;AKT1
Resistin As A Regulator Of Inflammation WP4481	4/33	6.16805e-06	1.83607e-05	39.7761	477.159	MAPK1;AKT1;MAPK14;MAPK3
Primary Focal Segmental Glomerulosclerosis FSGS WP2572	5/72	6.52064e-06	1.9261e-05	21.7954	260.249	KRT8;AKT1;CTNNB1;VCL;PTK2
JAK STAT Signaling In The Regulation Of Beta Cells WP5358	4/34	6.97121e-06	2.04347e-05	38.4483	456.525	CDK4;AKT1;JAK2;EPOR
NPHP1 Deletion Syndrome WP5399	3/11	7.53728e-06	2.19266e-05	106.709	1258.7	MAPK1;PTK2B;MAPK3
Kisspeptin Kisspeptin Receptor System In The Ovary WP4871	4/39	1.21947e-05	3.52087e-05	32.9474	372.784	AKT1;MAPK1;RAF1;MAPK3
MFAP5 Mediated Ovarian Cancer Cell Motility And Invasiveness WP3301	3/13	1.29963e-05	3.7243e-05	85.3586	960.356	MAPK1;PTK2;MAPK3
Microglia Pathogen Phagocytosis Pathway WP3937	4/40	1.35123e-05	3.84351e-05	32.0306	359.124	LYN;NCF1;SYK;LAT
Acute Viral Myocarditis WP4298	5/84	1.39074e-05	3.9268e-05	18.4736	206.592	RASA1;KRT8;AKT1;MAPK1;MAPK3
Network Map Of SARS CoV 2 Signaling Pathway WP5115	7/218	1.4696e-05	4.10014e-05	9.91038	110.282	ZAP70;MAPK8;LCK;AKT1;CD247;CD3E;JAK2
Clear Cell Renal Cell Carcinoma Pathways WP4018	5/85	1.47349e-05	4.10014e-05	18.2417	202.945	PDGFRB;FLT1;KDR;AKT1;EGFR
H19 Action Rb E2F1 Signaling And CDK Beta Catenin Activity WP3969	3/14	1.64974e-05	4.52702e-05	77.5948	854.498	RB1;CDK4;CTNNB1
Androgen Receptor Signaling Pathway WP138	5/87	1.65048e-05	4.52702e-05	17.795	195.956	RB1;AKT1;CTNNB1;EGFR;PTK2
TNF Alpha Signaling Pathway WP231	5/89	1.84361e-05	5.02088e-05	17.3696	189.349	MAPK8;AKT1;MAPK1;RAF1;MAPK3
Heart Development WP1591	4/44	1.98513e-05	5.33069e-05	28.8217	312.06	ERBB3;MAPK1;CTNNB1;PTPN11
Genes Controlling Nephrogenesis WP4823	4/44	1.98513e-05	5.33069e-05	28.8217	312.06	PDGFRB;KDR;CTNNB1;FGFR2
Thyroid Hormones Production And Peripheral Downstream Signaling Effects WP4746	5/93	2.2824e-05	6.0864e-05	16.5767	177.167	MAPK1;CTNNB1;RAF1;MAPK14;FGFR1
Aryl Hydrocarbon Receptor Pathway WP2586	4/46	2.37319e-05	6.28486e-05	27.4465	292.269	RB1;MAPK1;RAF1;EGFR
8Q11 23 RB1CC1 Copy Number Variation WP5412	3/16	2.52478e-05	6.64052e-05	65.6505	695.027	RB1;PTK2B;PTK2
Wnt Signaling Pathway WP363	4/47	2.58682e-05	6.7574e-05	26.8069	283.148	MAPK8;AKT1;MAPK1;CTNNB1
MAP3K1 Role In Promoting And Blocking Gonadal Determination WP4872	3/17	3.05777e-05	7.77606e-05	60.9582	633.675	MAPK1;CTNNB1;FGFR2
IL 9 Signaling Pathway WP22	3/17	3.05777e-05	7.77606e-05	60.9582	633.675	MAPK1;JAK3;MAPK3
Involvement Of Secretase In Neurodegenerative Diseases WP5372	3/17	3.05777e-05	7.77606e-05	60.9582	633.675	NTRK2;PPP2CB;AKT1
TGF Beta Signaling In Thyroid Cells For Epithelial Mesenchymal Transition WP3859	3/17	3.05777e-05	7.77606e-05	60.9582	633.675	MAPK1;AKT1;MAPK3
Synaptic Signaling Pathways Associated With Autism Spectrum Disorder WP4539	4/50	3.31254e-05	8.36852e-05	25.0548	258.446	NTRK2;AKT1;MAPK1;MAPK3
Neural Crest Differentiation WP2064	5/101	3.40079e-05	8.53531e-05	15.1892	156.28	CTNNB1;MBP;FGFR3;FGFR2;FGFR1
8P23 1 Copy Number Variation Syndrome WP5346	4/52	3.87261e-05	9.65638e-05	24.0085	243.902	MAPK1;CTNNB1;RAF1;MAPK3
BMP Signaling In Eyelid Development WP3927	3/20	5.08611e-05	0.000125196	50.1933	496.231	EGFR;FGFR2;MAPK3
Serotonin Receptor 2 And ELK SRF GATA4 Signaling WP732	3/20	5.08611e-05	0.000125196	50.1933	496.231	MAPK1;RAF1;MAPK3
Host Pathogen Interaction Of Human Coronaviruses Apoptosis WP4864	3/21	5.91826e-05	0.000143836	47.4024	461.457	AKT1;MAPK14;MAPK12
Type II Diabetes Mellitus WP1584	3/21	5.91826e-05	0.000143836	47.4024	461.457	MAPK8;IRS1;MAPK1
Novel Intracellular Components Of RIG I Like Receptor Pathway WP3865	4/60	6.82348e-05	0.000164793	20.5704	197.323	MAPK10;MAPK8;MAPK14;MAPK12
TAR Syndrome WP5362	4/62	7.76308e-05	0.000183557	19.8591	187.937	LCK;CD247;MET;EGFR
Roles Of Ceramides In Development Of Insulin Resistance WP5181	3/23	7.83943e-05	0.000183557	42.6579	403.277	MAPK8;IRS1;AKT1
Photodynamic Therapy Induced NFE2L2 NRF2 Survival Signaling WP3612	3/23	7.83943e-05	0.000183557	42.6579	403.277	MAPK8;MAPK14;MAPK12
Estrogen Signaling Pathway WP712	3/23	7.83943e-05	0.000183557	42.6579	403.277	MAPK1;AKT1;MAPK14
FGF23 Signaling In Hypophosphatemic Rickets And Related Disorders WP4790	3/23	7.83943e-05	0.000183557	42.6579	403.277	SLC34A1;FGFR3;FGFR2
Endochondral Ossification WP474	4/63	8.26661e-05	0.000191228	19.5215	183.516	AKT1;CALM1;FGFR3;FGFR1
Endochondral Ossification With Skeletal Dysplasias WP4808	4/63	8.26661e-05	0.000191228	19.5215	183.516	AKT1;CALM1;FGFR3;FGFR1
Hippocampal Synaptogenesis And Neurogenesis WP5231	3/24	8.9359e-05	0.000204249	40.6245	378.736	MAPK1;MAPK14;CALM1
LDL Influence On CD14 And TLR4 WP5272	3/24	8.9359e-05	0.000204249	40.6245	378.736	AKT1;MAPK14;MAPK12
Thyroxine Thyroid Hormone Production WP1981	3/25	0.000101279	0.000230124	38.776	356.647	MAPK1;RAF1;MAPK3
Ebola Virus Infection In Host WP4217	5/129	0.000109184	0.000246628	11.7428	107.123	TYRO3;AKT1;MAPK1;EGFR;MAPK3
Wnt Beta Catenin Signaling Pathway In Leukemia WP3658	3/26	0.000114189	0.000256425	37.0882	336.674	ZBTB16;AKT1;CTNNB1
Angiotensin II Receptor Type 1 Pathway WP5036	3/28	0.000143127	0.000317692	34.1177	302.003	MAPK1;PTPN11;RAF1
Sphingolipid Metabolism In Senescence WP5121	3/28	0.000143127	0.000317692	34.1177	302.003	RB1;CDK4;MAPK1
Neuroinflammation And Glutamatergic Signaling WP5083	5/140	0.000160352	0.000353881	10.78	94.1967	IRS1;AKT1;MAPK1;CALM1;MAPK3
Inflammatory Response Pathway WP453	3/30	0.000176453	0.000387187	31.5873	272.992	ZAP70;LCK;CD28
16P11 2 Distal Deletion Syndrome WP4950	3/31	0.000194847	0.000423581	30.4577	260.209	KDR;JAK2;LAT
Pilocytic Astrocytoma WP2253	2/6	0.000195244	0.000423581	140.303	1198.36	PTPN11;RAF1
Regucalcin In Proximal Tubule Epithelial Kidney Cells WP4838	3/32	0.000214442	0.000454949	29.4059	248.406	MAPK1;AKT1;RAF1
Host Pathogen Interaction Of Human Coronaviruses Interferon Induction WP4880	3/32	0.000214442	0.000454949	29.4059	248.406	MAPK8;TYK2;MAPK14
Endothelin Pathways WP2197	3/32	0.000214442	0.000454949	29.4059	248.406	MAPK1;RAF1;CALM1
2Q11 2 Copy Number Variation Syndrome WP5221	3/32	0.000214442	0.000454949	29.4059	248.406	ERBB2;MAPK1;MAPK3
Wnt Signaling In Kidney Disease WP4150	3/36	0.000305478	0.000644525	25.8364	209.11	MAPK10;MAPK8;CTNNB1
Genetic Causes Of Porto Sinusoidal Vascular Disease WP5269	3/37	0.000331563	0.000691958	25.0752	200.895	NCF1;MAPK1;MAPK3
Ovarian Infertility WP34	3/37	0.000331563	0.000691958	25.0752	200.895	CDK4;AKT1;PGR
Small Cell Lung Cancer WP4658	4/95	0.000404618	0.000839856	12.6364	98.7228	RB1;CDK4;AKT1;PTK2
Neural Crest Cell Migration In Cancer WP4565	3/43	0.00051842	0.00107029	21.3075	161.185	NTRK2;AKT1;EPHB1
Integrated Cancer Pathway WP1971	3/44	0.0005549	0.00113947	20.7868	155.833	RB1;CDK4;AKT1
NF1 Copy Number Variation Syndrome WP5366	4/104	0.000570153	0.00116457	11.4939	85.855	MAPK1;RAF1;EGFR;MAPK3
Mechanoregulation And Pathology Of YAP TAZ Via Hippo And Non Hippo Mechanisms WP4534	3/47	0.000674075	0.00136955	19.3666	141.418	MAPK10;MAPK8;CTNNB1
5Q35 Copy Number Variation WP5380	4/109	0.000680433	0.00137519	10.9438	79.8109	MAPK10;MAPK8;SLC34A1;GAB1
MAPK And NFkB Signaling Pathways Inhibited By Yersinia YopJ WP3849	2/12	0.000846976	0.00169395	56.1042	396.872	MAPK1;RAF1
Bile Acids Synthesis And Enterohepatic Circulation WP4389	2/12	0.000846976	0.00169395	56.1042	396.872	MAPK1;MAPK3
22Q11 2 Copy Number Variation Syndrome WP4657	4/118	0.000915709	0.00182193	10.0753	70.4846	RAF1;EGFR;FGFR2;FGFR1
Osteopontin Signaling WP1434	2/13	0.000998609	0.00194653	51.0013	352.375	MAPK1;MAPK3
Neuroinflammation WP4919	2/13	0.000998609	0.00194653	51.0013	352.375	MAPK8;MAPK14
Mammary Gland Development Pathway Puberty Stage 2 Of 4 WP2814	2/13	0.000998609	0.00194653	51.0013	352.375	ERBB2;PGR
ncRNAs Involved In STAT3 Signaling In Hepatocellular Carcinoma WP4337	2/13	0.000998609	0.00194653	51.0013	352.375	JAK2;JAK3
Notch Signaling Pathway WP61	3/54	0.00101245	0.00196354	16.7025	115.17	LCK;AKT1;JAK2
Overlap Between Signal Transduction Pathways Contributing To LMNA Laminopathies WP4879	3/55	0.00106807	0.002061	16.3805	112.074	RB1;CDK4;CTNNB1
Cancer Immunotherapy By CTLA4 Blockade WP4582	2/14	0.0011623	0.00223161	46.7488	315.899	CD28;PTPN11
Markers Of Kidney Cell Lineage WP5236	3/59	0.00130976	0.00250222	15.2074	100.945	PDGFRB;KDR;CTNNB1
Mammary Gland Development Pathway Embryonic Development Stage 1 Of 4 WP2813	2/15	0.00133795	0.00254342	43.1506	285.511	ERBB4;AKT1
MAPK Pathway In Congenital Thyroid Cancer WP4928	2/16	0.00152548	0.00288563	40.0664	259.849	RAF1;MAPK3
G1 To S Cell Cycle Control WP45	3/64	0.00165686	0.0031188	13.9574	89.3667	RB1;CDK7;CDK4
Canonical And Non Canonical TGF B Signaling WP3874	2/17	0.0017248	0.00322954	37.3934	237.921	MAPK8;MAPK14
Pathways Affected In Adenoid Cystic Carcinoma WP3651	3/65	0.00173251	0.00322954	13.7316	87.3078	ERBB2;AKT1;RAF1
DNA Damage Response WP707	3/69	0.0020566	0.00381514	12.8968	79.7884	RB1;CDK4;AKT1
Serotonin Receptor 4 6 7 And NR3C Signaling WP734	2/19	0.00215847	0.0039658	32.9909	202.51	MAPK1;MAPK3
Extracellular Vesicles In The Crosstalk Of Cardiac Cells WP4300	2/19	0.00215847	0.0039658	32.9909	202.51	KDR;EGFR
Imatinib And Chronic Myeloid Leukemia WP3640	2/20	0.00239265	0.00437513	31.1565	188.04	PDGFRB;FLT1
Transcription Factor Regulation In Adipogenesis WP3599	2/22	0.00289527	0.00524427	28.038	163.873	MAPK8;IRS1
Immune Response To Tuberculosis WP4197	2/22	0.00289527	0.00524427	28.038	163.873	TYK2;JAK2
Ebstein Barr Virus LMP1 Signaling WP262	2/23	0.00316355	0.00567665	26.7015	153.696	MAPK8;MAPK1
NRF2 ARE Regulation WP4357	2/23	0.00316355	0.00567665	26.7015	153.696	MAPK8;YES1
Mammalian Disorder Of Sexual Development WP4842	2/25	0.00373361	0.0066684	24.3772	136.278	CTNNB1;FGFR2
Retinoblastoma Gene In Cancer WP2446	3/87	0.00397027	0.00702573	10.124	55.9747	RB1;CDK4;RAF1
Hair Follicle Development Cytodifferentiation Part 3 Of 3 WP2840	3/87	0.00397027	0.00702573	10.124	55.9747	ZBTB16;CTNNB1;EGFR
Warburg Effect Modulated By Deubiquitinating Enzymes And Their Substrates WP5216	2/26	0.00403523	0.00710793	23.3603	128.778	KDR;AKT1
Dravet Syndrome WP5200	2/28	0.00467124	0.00819066	21.5612	115.705	AKT1;CALM1
Cell Migration And Invasion Through p75NTR WP4561	2/30	0.00535039	0.00933887	20.0191	104.712	NTRK2;AKT1
Gastric Cancer Network 2 WP2363	2/31	0.00570595	0.00986975	19.3278	99.8523	CTNNB1;EGFR
Tumor Suppressor Activity Of SMARCB1 WP4204	2/31	0.00570595	0.00986975	19.3278	99.8523	RB1;CDK4
Wnt Signaling Pathway And Pluripotency WP399	3/101	0.00601952	0.010363	8.67157	44.3356	MAPK10;PPP2CB;CTNNB1
Hair Follicle Development Organogenesis Part 2 Of 3 WP2839	2/32	0.00607205	0.010363	18.6826	95.3572	CTNNB1;FGFR2
Monoamine Transport WP727	2/32	0.00607205	0.010363	18.6826	95.3572	PPP2CB;MAPK14
Circadian Rhythm Genes WP3594	4/201	0.00627899	0.0106687	5.80593	29.4392	MAPK10;MAPK8;CDK4;DYRK1A
Disruption Of Postsynaptic Signaling By CNV WP4875	2/33	0.00644862	0.0107198	18.0791	91.1888	MAPK1;MAPK3
Cardiomyocyte Signaling Pathways Converging On Titin WP5344	2/33	0.00644862	0.0107198	18.0791	91.1888	MAPK1;RAF1
Oxidative Stress Response WP408	2/33	0.00644862	0.0107198	18.0791	91.1888	MAPK10;MAPK14
Signal Transduction Through IL1R WP4496	2/33	0.00644862	0.0107198	18.0791	91.1888	MAPK8;MAPK14
FBXL10 Enhancement Of MAP ERK Signaling In Diffuse Large B Cell Lymphoma WP4553	2/33	0.00644862	0.0107198	18.0791	91.1888	MAPK1;MAPK3
7Q11 23 Copy Number Variation Syndrome WP4932	3/104	0.00652679	0.010803	8.41273	42.3315	RB1;CTNNB1;MAPK3
Thermogenesis WP4321	3/108	0.00724173	0.0119349	8.09061	39.8697	MAPK14;MAPK12;FGFR1
Factors And Pathways Affecting Insulin Like Growth Factor IGF1 Akt Signaling WP3850	2/36	0.00764033	0.012538	16.4814	80.3353	IRS1;AKT1
Type II Interferon Signaling WP619	2/37	0.00805797	0.013056	16.0097	77.1841	PTPN11;JAK2
miRNA Role In Immune Response In Sepsis WP4329	2/37	0.00805797	0.013056	16.0097	77.1841	MAPK8;MAPK14
Overview Of Interferons Mediated Signaling Pathway WP4558	2/37	0.00805797	0.013056	16.0097	77.1841	TYK2;JAK2
mBDNF And proBDNF Regulation Of GABA Neurotransmission WP4829	2/38	0.00848569	0.0135771	15.5642	74.2313	NTRK2;JAK2
Parkinson 39 S Disease Pathway WP2371	2/38	0.00848569	0.0135771	15.5642	74.2313	MAPK14;MAPK12
G13 Signaling Pathway WP524	2/38	0.00848569	0.0135771	15.5642	74.2313	MAPK10;CALM1
Glycogen Synthesis And Degradation WP500	2/40	0.00937105	0.0148698	14.7435	68.8541	PPP2CB;CALM1
Neural Crest Cell Migration During Development WP4564	2/40	0.00937105	0.0148698	14.7435	68.8541	AKT1;EPHB1
Cell Cycle WP179	3/120	0.00965731	0.0152609	7.25641	33.67	RB1;CDK7;CDK4
Fibrin Complement Receptor 3 Signaling Pathway WP4136	2/42	0.0102958	0.0162032	14.0049	64.0868	SYK;AKT1
Fas Ligand Pathway And Stress Induction Of Heat Shock Proteins WP314	2/43	0.0107727	0.0168846	13.6627	61.9019	RB1;MAPK8
Prostaglandin Synthesis And Regulation WP98	2/45	0.0117554	0.0183499	13.0259	57.8797	ANXA1;ANXA2
Adipogenesis WP236	3/131	0.0122381	0.0189085	6.62913	29.1894	RB1;IRS1;CTNNB1
T Cell Modulation In Pancreatic Cancer WP5078	2/46	0.012261	0.0189085	12.7292	56.0254	CD28;VSIR
Envelope Proteins And Their Potential Roles In EDMD Physiopathology WP4535	2/46	0.012261	0.0189085	12.7292	56.0254	MAPK1;MAPK3
Ectoderm Differentiation WP2858	3/137	0.0137969	0.021192	6.33038	27.115	ZBTB16;CTNNB1;FGFR2
Cardiac Progenitor Differentiation WP2406	2/53	0.0160591	0.0245684	10.9782	45.3562	KDR;MAPK14
TGF Beta Receptor Signaling WP560	2/54	0.0166378	0.0253528	10.7665	44.1005	CTNNB1;MAPK3
SARS CoV 2 Altering Angiogenesis Via NRP1 WP5065	1/5	0.0181189	0.0275006	69.1771	277.455	KDR
Nonalcoholic Fatty Liver Disease WP4396	3/154	0.0188034	0.0284271	5.61287	22.304	MAPK8;IRS1;AKT1
TGF Beta Receptor Signaling In Skeletal Dysplasias WP4816	2/58	0.0190401	0.0286722	9.99547	39.5941	CTNNB1;MAPK3
Development Of Ureteric Collection System WP5053	2/60	0.0202929	0.0303208	9.64983	37.6101	CTNNB1;FGFR2
2Q13 Copy Number Variation Syndrome WP5222	2/60	0.0202929	0.0303208	9.64983	37.6101	MAPK1;PTK2
DYRK1A Involvement Regarding Cell Proliferation In Brain Development WP5180	2/62	0.0215792	0.0318099	9.32723	35.7795	CDK4;DYRK1A
CCL18 Signaling Pathway WP5097	1/6	0.0217037	0.0318099	55.3389	211.963	PTK2B
EV Release From Cardiac Cells And Their Functional Effects WP3297	1/6	0.0217037	0.0318099	55.3389	211.963	ERBB4
Robo4 And VEGF Signaling Pathways Crosstalk WP3943	1/6	0.0217037	0.0318099	55.3389	211.963	KDR
Somatroph Axis GH And Its Relationship To Dietary Restriction And Aging WP4186	1/6	0.0217037	0.0318099	55.3389	211.963	AKT1
Primary Ovarian Insufficiency WP5316	3/170	0.024321	0.0355105	5.071	18.8459	PDPK1;KDR;AKT1
Glial Cell Differentiation WP2276	1/7	0.0252755	0.0367644	46.1134	169.601	MBP
miRNA Regulation Of DNA Damage Response WP1530	2/69	0.0263383	0.0381657	8.3498	30.366	RB1;CDK4
Peroxiredoxin 2 Induced Ovarian Failure WP4873	1/8	0.0288345	0.041009	39.5238	140.159	MAPK10
Transcription Factors Regulate miRNAs Related To Cardiac Hypertrophy WP1559	1/8	0.0288345	0.041009	39.5238	140.159	AKT1
Insulin Signaling In Adipocytes Normal Condition WP3634	1/8	0.0288345	0.041009	39.5238	140.159	IRS1
Insulin Signaling In Adipocytes Diabetic Condition WP3635	1/8	0.0288345	0.041009	39.5238	140.159	IRS1
Caloric Restriction And Aging WP4191	1/8	0.0288345	0.041009	39.5238	140.159	AKT1
MECP2 And Associated Rett Syndrome WP3584	2/73	0.029231	0.0414196	7.8778	27.8285	AKT1;MBP
16P11 2 Proximal Deletion Syndrome WP4949	2/74	0.0299732	0.0421602	7.768	27.2459	PPP2CB;MAPK3
Extrafollicular And Follicular B Cell Activation By SARS CoV 2 WP5218	2/74	0.0299732	0.0421602	7.768	27.2459	SYK;BTLA
Nod Like Receptor NLR Signaling Pathway WP288	1/9	0.0323806	0.0452151	34.5816	118.622	MAPK8
Ethanol Metabolism Production Of ROS By CYP2E1 WP4269	1/9	0.0323806	0.0452151	34.5816	118.622	MAPK8
Clock Controlled Autophagy In Bone Metabolism WP5205	2/80	0.0345815	0.0481134	7.16829	24.1173	AKT1;JAK2
Type III Interferon Signaling WP2113	1/10	0.035914	0.049787	30.7377	102.253	TYK2
Apoptosis WP254	2/84	0.0377968	0.0522085	6.81724	22.3301	MAPK10;AKT1
Serotonin Transporter Activity WP1455	1/11	0.0394347	0.0535086	27.6625	89.4359	PPP2CB
Glycolysis In Senescence WP5049	1/11	0.0394347	0.0535086	27.6625	89.4359	RB1
Nanoparticle Triggered Regulated Necrosis WP2513	1/11	0.0394347	0.0535086	27.6625	89.4359	MAPK8
PAFAH1B1 Copy Number Variation WP5409	1/11	0.0394347	0.0535086	27.6625	89.4359	DCX
PTF1A Related Regulatory Pathway WP4147	1/11	0.0394347	0.0535086	27.6625	89.4359	CTNNB1
Apoptosis Modulation And Signaling WP1772	2/89	0.0419701	0.0567483	6.42383	20.3687	MAPK8;MAPK3
Resolvin E1 And Resolvin D1 Signaling Pathways Promoting Inflammation Resolution WP5191	1/12	0.0429427	0.0577536	25.1465	79.1583	AKT1
Ciliary Landscape WP4352	3/213	0.0430144	0.0577536	4.02388	12.66	RB1;CTNNB1;CALM1
1P36 Copy Number Variation Syndrome WP5345	2/94	0.0463079	0.0614904	6.07318	18.6595	MUSK;BTLA
Dopamine Metabolism WP2436	1/13	0.046438	0.0614904	23.0498	70.7544	PPP2CB
BMP2 WNT4 FOXO1 Pathway In Primary Endometrial Stromal Cell Differentiation WP3876	1/13	0.046438	0.0614904	23.0498	70.7544	CTNNB1
Control Of Immune Tolerance By Vasoactive Intestinal Peptide WP4484	1/13	0.046438	0.0614904	23.0498	70.7544	CD28
Modulation Of PI3K Akt mTOR Signaling By Bioactive Sphingolipids WP5192	1/14	0.0499208	0.0654252	21.2756	63.7699	AKT1
Osteoblast Signaling WP322	1/14	0.0499208	0.0654252	21.2756	63.7699	PDGFRB
6Q16 Copy Number Variation WP5400	1/14	0.0499208	0.0654252	21.2756	63.7699	NTRK2
17Q12 Copy Number Variation Syndrome WP5287	2/100	0.0517203	0.0675531	5.69963	16.8817	TEC;ERBB2
FOXP3 In COVID 19 WP5063	1/15	0.053391	0.0687991	19.755	57.8843	CD28
Pro Survival Signaling Of Neuroprotectin D1 WP5182	1/15	0.053391	0.0687991	19.755	57.8843	PPP2CB
Transcriptional Activation By NRF2 In Response To Phytochemicals WP3	1/15	0.053391	0.0687991	19.755	57.8843	MAPK8
OSX And miRNAs In Tooth Development WP3971	1/15	0.053391	0.0687991	19.755	57.8843	CTNNB1
Prader Willi And Angelman Syndrome WP3998	2/102	0.0535728	0.0688025	5.58507	16.3459	RB1;CDK4
Osteoclast Signaling WP12	1/16	0.0568487	0.0722844	18.437	52.8657	MAPK8
Airway Smooth Muscle Cell Contraction WP4962	1/16	0.0568487	0.0722844	18.437	52.8657	CALM1
ID Signaling Pathway WP53	1/16	0.0568487	0.0722844	18.437	52.8657	RB1
Complement System In Neuronal Development And Plasticity WP5090	2/106	0.0573474	0.0726778	5.36918	15.3485	TYRO3;MBP
NOTCH1 Regulation Of Endothelial Cell Calcification WP3413	1/17	0.060294	0.075663	17.2839	48.5421	FGFR3
Regulation Of Wnt B Catenin Signaling By Small Molecule Compounds WP3664	1/17	0.060294	0.075663	17.2839	48.5421	CTNNB1
Metabolic Pathway Of LDL HDL And TG Including Diseases WP4522	1/17	0.060294	0.075663	17.2839	48.5421	ANXA2
Perturbations To Host Cell Autophagy Induced By SARS CoV 2 Proteins WP4936	1/18	0.0637268	0.0791945	16.2663	44.7837	AKT1
Genes Associated With The Development Of Rheumatoid Arthritis WP5033	1/18	0.0637268	0.0791945	16.2663	44.7837	STAT4
Congenital Generalized Lipodystrophy WP5101	1/18	0.0637268	0.0791945	16.2663	44.7837	IRS1
Wnt Signaling WP428	2/114	0.0651639	0.0807191	4.98365	13.6096	MAPK8;CTNNB1
Overview Of Nanoparticle Effects WP3287	1/19	0.0671473	0.0823787	15.3619	41.4904	PTK2
Apoptosis Modulation By HSP70 WP384	1/19	0.0671473	0.0823787	15.3619	41.4904	MAPK10
LTF Danger Signal Response Pathway WP4478	1/19	0.0671473	0.0823787	15.3619	41.4904	MAPK1
FOXA2 Pathway WP5066	1/21	0.0739513	0.0901501	13.8243	36.0033	IRS1
7Q11 23 Distal Copy Number Variation WP5401	1/21	0.0739513	0.0901501	13.8243	36.0033	RAF1
Sildenafil Treatment WP5294	1/22	0.0773349	0.0930928	13.1653	33.6981	AKT1
Regulation Of Apoptosis By Parathyroid Hormone Related Protein WP3872	1/22	0.0773349	0.0930928	13.1653	33.6981	AKT1
PI3K AKT mTOR Vitamin D3 Signaling WP4141	1/22	0.0773349	0.0930928	13.1653	33.6981	AKT1
Vitamin D In Inflammatory Diseases WP4482	1/22	0.0773349	0.0930928	13.1653	33.6981	MAPK14
GDNF RET Signaling Axis WP4830	1/23	0.0807063	0.0968476	12.5663	31.6286	CTNNB1
2Q37 Copy Number Variation Syndrome WP5224	2/135	0.0872096	0.104325	4.19231	10.2269	CALM1;EGFR
PPAR Alpha Pathway WP2878	1/26	0.0907479	0.107886	11.0567	26.5324	CDK4
Cell Interactions Of The Pancreatic Cancer Microenvironment WP5284	1/26	0.0907479	0.107886	11.0567	26.5324	KDR
1Q21 1 Copy Number Variation Syndrome WP4905	1/27	0.094071	0.111492	10.6309	25.1283	CTNNB1
Mesodermal Commitment Pathway WP2857	2/145	0.0983897	0.116251	3.89717	9.03684	JAK2;FGFR1
RAS And Bradykinin Pathways In COVID 19 WP4969	1/29	0.100681	0.117871	9.87054	22.6607	MAPK1
Lipid Metabolism Pathway WP3965	1/29	0.100681	0.117871	9.87054	22.6607	AKT1
Selective Expression Of Chemokine Receptors During T Cell Polarization WP4494	1/29	0.100681	0.117871	9.87054	22.6607	CD28
SARS Coronavirus And Innate Immunity WP4912	1/30	0.103969	0.120616	9.52969	21.5721	TYK2
Toll Like Receptor Signaling Related To MyD88 WP3858	1/30	0.103969	0.120616	9.52969	21.5721	MAPK1
Oligodendrocyte Specification And Differentiation Leading To Myelin Components For CNS WP4304	1/30	0.103969	0.120616	9.52969	21.5721	MBP
Type I Interferon Induction And Signaling During SARS CoV 2 Infection WP4868	1/31	0.107244	0.123669	9.21157	20.5662	TYK2
Prostaglandin And Leukotriene Metabolism In Senescence WP5122	1/31	0.107244	0.123669	9.21157	20.5662	RB1
Metabolic Pathways Of Fibroblasts WP5312	1/32	0.110508	0.12592	8.91398	19.6346	FGFR1
13Q12 12 Copy Number Variation WP5406	1/32	0.110508	0.12592	8.91398	19.6346	MAPK8
PI3K AKT mTOR Signaling Pathway And Therapeutic Opportunities In Prostate Cancer WP3844	1/32	0.110508	0.12592	8.91398	19.6346	AKT1
Development And Heterogeneity Of The ILC Family WP3893	1/32	0.110508	0.12592	8.91398	19.6346	ZBTB16
Sudden Infant Death Syndrome SIDS Susceptibility Pathways WP706	2/157	0.112304	0.127588	3.59328	7.85687	NTRK2;CTNNB1
Prostaglandin Signaling WP5088	1/33	0.113759	0.12886	8.63498	18.7696	CD28
Cohesin Complex Cornelia De Lange Syndrome WP5117	1/34	0.117	0.131368	8.3729	17.9648	PPP2CB
Prostaglandin And Leukotriene Metabolism In Senescence WP5321	1/34	0.117	0.131368	8.3729	17.9648	RB1
Leukocyte Intrinsic Hippo Pathway Functions WP4542	1/34	0.117	0.131368	8.3729	17.9648	MAPK14
Influence Of Laminopathies On Wnt Signaling WP4844	1/35	0.120228	0.134208	8.12623	17.2143	CTNNB1
P38 MAPK Signaling Pathway WP400	1/35	0.120228	0.134208	8.12623	17.2143	MAPK14
Target Of Rapamycin Signaling WP1471	1/36	0.123445	0.137399	7.89365	16.5132	AKT1
Melatonin Metabolism And Effects WP3298	1/37	0.12665	0.140154	7.674	15.857	CALM1
Effect Of Progerin On Genes Involved In Hutchinson Gilford Progeria Syndrome WP4320	1/37	0.12665	0.140154	7.674	15.857	RB1
Nuclear Receptors WP170	1/38	0.129844	0.142865	7.46622	15.2417	PGR
Amyotrophic Lateral Sclerosis ALS WP2447	1/38	0.129844	0.142865	7.46622	15.2417	MAPK14
Oxidative Damage Response WP3941	1/40	0.136196	0.149427	7.08262	14.1203	MAPK10
Inflammatory Bowel Disease Signaling WP5198	1/42	0.142503	0.155458	6.73645	13.1252	STAT4
Eukaryotic Transcription Initiation WP405	1/42	0.142503	0.155458	6.73645	13.1252	CDK7
Vitamin A And Carotenoid Metabolism WP716	1/43	0.14564	0.15843	6.57573	12.6689	MAPK1
Nucleotide Excision Repair WP4753	1/44	0.148765	0.160917	6.42248	12.2373	CDK7
Renin Angiotensin Aldosterone System RAAS WP4756	1/44	0.148765	0.160917	6.42248	12.2373	CALM1
Aryl Hydrocarbon Receptor Pathway WP2873	1/45	0.151879	0.163365	6.2762	11.8286	EGFR
15Q25 Copy Number Variation WP5408	1/45	0.151879	0.163365	6.2762	11.8286	RAF1
Endoplasmic Reticulum Stress Response In Coronavirus Infection WP4861	1/46	0.154981	0.165313	6.13642	11.4411	MAPK8
Microtubule Cytoskeleton Regulation WP2038	1/46	0.154981	0.165313	6.13642	11.4411	AKT1
NO cGMP PKG Mediated Neuroprotection WP4008	1/46	0.154981	0.165313	6.13642	11.4411	CALM1
Energy Metabolism WP1541	1/48	0.161153	0.170947	5.8747	10.7237	MAPK14
Exercise Induced Circadian Regulation WP410	1/48	0.161153	0.170947	5.8747	10.7237	PPP2CB
Copper Homeostasis WP3286	1/51	0.170327	0.180181	5.52139	9.77304	AKT1
Pathogenic Escherichia Coli Infection WP2272	1/55	0.182406	0.192428	5.11137	8.6971	CTNNB1
Proximal Tubule Transport WP4917	1/57	0.18838	0.198186	4.92832	8.22682	SLC34A1
15Q11Q13 Copy Number Variation WP5407	1/58	0.191351	0.200762	4.84162	8.00633	CALM1
10Q11 21Q11 23 Copy Number Variation Syndrome WP5352	1/60	0.19726	0.206398	4.67702	7.59189	MAPK8
10Q22Q23 Copy Number Variation WP5402	1/62	0.203127	0.211959	4.52322	7.20966	ERBB4
3Q29 Copy Number Variation Syndrome WP4906	1/63	0.206045	0.214421	4.45004	7.02956	AKT1
AMP Activated Protein Kinase Signaling WP1403	1/67	0.217611	0.225236	4.1795	6.37394	AKT1
PPAR Signaling Pathway WP3942	1/67	0.217611	0.225236	4.1795	6.37394	PDPK1
Sterol Regulatory Element Binding Proteins SREBP Signaling WP1982	1/69	0.223331	0.230535	4.05617	6.08061	AKT1
Arrhythmogenic Right Ventricular Cardiomyopathy WP2118	1/74	0.237452	0.244454	3.7774	5.43111	CTNNB1
Nucleotide Excision Repair In Xeroderma Pigmentosum WP5114	1/75	0.240245	0.246669	3.72616	5.31386	CDK7
ncRNAs Involved In Wnt Signaling In Hepatocellular Carcinoma WP4336	1/85	0.267632	0.274056	3.28092	4.32471	CTNNB1
Allograft Rejection WP2328	1/90	0.280958	0.286936	3.09582	3.93029	CD28
G Protein Signaling Pathways WP35	1/91	0.283595	0.28886	3.06127	3.85783	CALM1
lncRNA In Canonical Wnt Signaling And Colorectal Cancer WP4258	1/93	0.288839	0.293424	2.99441	3.71872	CTNNB1
Nuclear Receptors Meta Pathway WP2882	2/314	0.318313	0.322513	1.77095	2.02724	CDK4;EGFR
DNA Repair Pathways Full Network WP4946	1/120	0.356037	0.359784	2.31186	2.38751	CDK7
Endoderm Differentiation WP2853	1/140	0.401737	0.4049	1.97722	1.80314	CTNNB1
Calcium Regulation In Cardiac Cells WP536	1/151	0.425492	0.42772	1.8312	1.56478	CALM1
Myometrial Relaxation And Contraction Pathways WP289	1/156	0.435981	0.437119	1.77168	1.47078	CALM1
Vitamin D Receptor Pathway WP2877	1/186	0.495058	0.495058	1.48213	1.04206	BTLA

### Sheet: Lep-Veh vs Veh-Veh
Term	Overlap	P.value	Adjusted.P.value	Odds.Ratio	Combined.Score	Genes
Ras Signaling WP4223	24/184	3.39466e-31	1.30355e-28	59.298	4160.23	PDGFRB;NTRK2;FLT1;SHC1;FLT4;GAB1;PTPN11;EGFR;MAPK10;ZAP70;MAPK8;RASA1;KDR;AKT1;MAPK1;TEK;RAF1;CALM1;MET;FGFR3;FGFR2;LAT;MAPK3;FGFR1
Glioblastoma Signaling Pathways WP2261	18/82	8.80929e-28	1.69138e-25	99.7533	6214.29	RB1;PDGFRB;IRS1;PDPK1;ARAF;GAB1;CBL;EGFR;ERBB3;CDK4;ERBB2;AKT1;MAPK1;RAF1;MET;FGFR2;MAPK3;FGFR1
T Cell Receptor Signaling Pathway WP69	17/75	1.58805e-26	2.03271e-24	102.165	6069.05	PDPK1;SHC1;PTPN11;CD3E;CBL;MAPK14;ZAP70;MAPK8;LCK;CD28;AKT1;MAPK1;PTK2B;CD247;RAF1;LAT;MAPK3
EGFR Tyrosine Kinase Inhibitor Resistance WP4806	17/84	1.33457e-25	1.28119e-23	88.4009	5063.25	PDGFRB;PDPK1;SHC1;ARAF;GAB1;EGFR;ERBB3;ERBB2;KDR;AKT1;MAPK1;JAK2;RAF1;MET;FGFR3;FGFR2;MAPK3
PI3K Akt Signaling Pathway WP4172	24/338	1.05901e-24	8.13321e-23	29.9801	1655.04	PDGFRB;NTRK2;FLT1;SYK;IRS1;PDPK1;FLT4;EGFR;EPOR;PTK2;PPP2CB;CDK4;KDR;AKT1;MAPK1;TEK;JAK2;RAF1;JAK3;MET;FGFR3;FGFR2;MAPK3;FGFR1
A Network Map Of Macrophage Stimulating Protein MSP Signaling WP5353	16/82	7.51535e-24	4.80983e-22	83.0094	4419.84	PDGFRB;FLT1;PDPK1;SHC1;GAB1;MST1R;MAPK14;PTK2;MAPK8;KDR;AKT1;MAPK1;CTNNB1;RAF1;MAPK3;FGFR1
ErbB Signaling Pathway WP673	16/90	3.78171e-23	2.07454e-21	74.0056	3820.86	PDPK1;SHC1;ARAF;GAB1;CBL;EGFR;PTK2;MAPK10;MAPK8;ERBB3;ERBB4;ERBB2;AKT1;MAPK1;RAF1;MAPK3
Prolactin Signaling Pathway WP2037	15/74	1.13178e-22	5.43257e-21	85.609	4326.09	IRS1;SHC1;PTPN11;CBL;MAPK14;PTK2;ZAP70;MAPK8;TEC;ERBB2;AKT1;MAPK1;JAK2;RAF1;MAPK3
Focal Adhesion PI3K Akt mTOR Signaling Pathway WP3932	21/302	2.10159e-21	8.9668e-20	27.7006	1318.87	PDGFRB;FLT1;IRS1;PDPK1;FLT4;EGFR;EPOR;PTK2;PPP2CB;KDR;AKT1;MAPK1;TEK;JAK2;RAF1;JAK3;MET;FGFR3;FGFR2;MAPK3;FGFR1
Pleural Mesothelioma WP5087	23/437	1.06792e-20	4.10081e-19	21.2549	977.428	PDGFRB;NTRK2;FLT1;SHC1;FLT4;MAPK14;EGFR;PTK2;MAPK10;MAPK8;CDK7;CDK4;KDR;AKT1;MAPK1;CTNNB1;TEK;RAF1;MET;FGFR3;FGFR2;MAPK3;FGFR1
Thymic Stromal Lymphopoietin TSLP Signaling Pathway WP2203	12/40	1.32611e-20	4.27044e-19	137.544	6295.3	LYN;MAPK8;YES1;TEC;LCK;STAT4;AKT1;MAPK1;PTPN11;JAK2;MAPK14;MAPK3
Oncostatin M Signaling Pathway WP2374	13/56	1.33451e-20	4.27044e-19	98.5433	4509.65	IRS1;SHC1;PTPN11;TYK2;MAPK14;MAPK8;AKT1;MAPK1;PTK2B;JAK2;RAF1;JAK3;MAPK3
Brain Derived Neurotrophic Factor BDNF Signaling Pathway WP2380	16/137	4.58475e-20	1.35426e-18	45.1525	2010.59	NTRK2;NCF1;IRS1;PDPK1;SHC1;PTPN11;MAPK14;MAPK10;MAPK8;AKT1;MAPK1;PTK2B;CTNNB1;JAK2;RAF1;MAPK3
T Cell Activation SARS CoV 2 WP5098	14/88	1.27232e-19	3.39828e-18	62.5964	2723.46	PDPK1;TYK2;CD3E;ZAP70;LCK;STAT4;CD28;AKT1;MAPK1;CD247;JAK2;RAF1;LAT;MAPK3
Gastrin Signaling Pathway WP4659	15/115	1.32745e-19	3.39828e-18	50.4051	2190.9	YES1;ANXA2;IRS1;SHC1;PTPN11;MAPK14;EGFR;PTK2;MAPK8;AKT1;MAPK1;CTNNB1;JAK2;RAF1;MAPK3
RAC1 PAK1 P38 MMP2 Pathway WP3303	13/68	2.14099e-19	5.13838e-18	76.9964	3309.91	PTPN11;MAPK14;EGFR;MAPK12;PTK2;MAPK8;RASA1;ERBB2;AKT1;MAPK1;CTNNB1;TEK;MAPK3
B Cell Receptor Signaling Pathway WP23	14/92	2.46446e-19	5.56677e-18	59.3744	2544.02	LYN;SYK;PDPK1;SHC1;GAB1;PTPN11;CBL;MAPK14;MAPK8;TEC;LCK;AKT1;MAPK1;RAF1
EGF EGFR Signaling Pathway WP437	16/159	5.32806e-19	1.13665e-17	38.1635	1605.77	PDPK1;SHC1;GAB1;PTPN11;CBL;MAPK14;EGFR;PTK2;MAPK8;RASA1;ERBB2;AKT1;MAPK1;PTK2B;JAK2;RAF1
Kit Receptor Signaling Pathway WP304	12/53	6.10147e-19	1.18361e-17	93.871	3937	LYN;MAPK8;TEC;SHC1;AKT1;MAPK1;PTPN11;JAK2;RAF1;CBL;MAPK14;MAPK3
Focal Adhesion WP306	17/199	6.41176e-19	1.18361e-17	32.3547	1355.37	PDGFRB;FLT1;PDPK1;SHC1;EGFR;PTK2;MAPK10;MAPK8;ERBB2;KDR;AKT1;MAPK1;CTNNB1;RAF1;MET;VCL;MAPK3
IL 2 Signaling Pathway WP49	11/37	6.47285e-19	1.18361e-17	133.639	5596.98	SYK;SHC1;LCK;MAPK1;AKT1;PTK2B;PTPN11;CBL;RAF1;JAK3;MAPK3
MET In Type 1 Papillary Renal Cell Carcinoma WP4205	12/59	2.51674e-18	4.39285e-17	81.8627	3317.37	MAPK8;ARAF;GAB1;AKT1;MAPK1;PTPN11;RAF1;CBL;JAK3;MET;PTK2;MAPK3
Endometrial Cancer WP4155	12/63	5.93061e-18	9.90155e-17	75.4269	2991.92	PDPK1;ERBB2;ARAF;AKT1;MAPK1;CTNNB1;RAF1;FGFR3;EGFR;FGFR2;MAPK3;FGFR1
IL 3 Signaling Pathway WP286	11/49	2.13074e-17	3.40918e-16	91.3818	3507.92	LYN;MAPK8;SYK;SHC1;AKT1;MAPK1;PTPN11;JAK2;RAF1;CBL;MAPK3
IL 4 Signaling Pathway WP395	11/50	2.72384e-17	4.10726e-16	89.0342	3395.93	IRS1;SHC1;AKT1;MAPK1;PTPN11;TYK2;JAK2;CBL;MAPK14;JAK3;MAPK3
Leptin Signaling Pathway WP2034	12/71	2.78096e-17	4.10726e-16	65.1733	2484.48	MAPK8;IRS1;SHC1;ERBB2;AKT1;MAPK1;PTPN11;JAK2;RAF1;MAPK14;PTK2;MAPK3
Hepatocyte Growth Factor Receptor Signaling WP313	10/34	3.11759e-17	4.4339e-16	129.57	4924.56	MAPK8;RASA1;GAB1;MAPK1;PTK2B;PTPN11;RAF1;MET;PTK2;MAPK3
VEGFA VEGFR2 Signaling WP3888	20/430	5.82059e-17	7.98252e-16	17.6296	659.04	FLT1;ANXA1;NCF1;PDPK1;SHC1;GAB1;PTPN11;CBL;MAPK14;MAPK12;PTK2;MAPK8;KDR;AKT1;MAPK1;PTK2B;CTNNB1;RAF1;VCL;MAPK3
EPO Receptor Signaling WP581	9/26	2.33137e-16	3.08706e-15	162.155	5836.74	SHC1;IRS1;RASA1;MAPK1;AKT1;JAK2;RAF1;EPOR;MAPK3
Hepatitis B Infection WP4666	14/150	2.97627e-16	3.80962e-15	33.9534	1213.86	ARAF;TYK2;MAPK14;MAPK12;MAPK10;MAPK8;STAT4;AKT1;MAPK1;PTK2B;JAK2;RAF1;JAK3;MAPK3
Embryonic Stem Cell Pluripotency Pathways WP3931	13/116	3.27704e-16	4.0593e-15	41.0153	1462.38	PDGFRB;ARAF;GAB1;PTPN11;EGFR;MAPK12;AKT1;MAPK1;CTNNB1;RAF1;FGFR3;FGFR2;FGFR1
Breast Cancer Pathway WP4262	14/154	4.32584e-16	5.19101e-15	32.9767	1166.61	RB1;SHC1;FLT4;ARAF;EGFR;CDK4;ERBB2;AKT1;MAPK1;CTNNB1;PGR;RAF1;MAPK3;FGFR1
Hippo Merlin Signaling Dysregulation WP4541	13/120	5.15734e-16	6.00127e-15	39.474	1389.52	PDGFRB;NTRK2;FLT1;FLT4;EGFR;PTK2;KDR;CTNNB1;TEK;MET;FGFR3;FGFR2;FGFR1
MAPK Signaling Pathway WP382	16/246	5.99429e-16	6.77002e-15	23.6234	828.013	PDGFRB;NTRK2;ARAF;MAPK14;EGFR;MAPK12;MAPK10;MAPK8;RASA1;AKT1;MAPK1;RAF1;FGFR3;FGFR2;MAPK3;FGFR1
Insulin Signaling WP481	14/160	7.43592e-16	7.76132e-15	31.6119	1101.2	IRS1;PDPK1;SHC1;GAB1;PTPN11;CBL;MAPK14;MAPK12;MAPK10;MAPK8;AKT1;MAPK1;RAF1;MAPK3
AGE RAGE Pathway WP2324	11/66	7.47836e-16	7.76132e-15	63.0825	2197.12	MAPK8;NCF1;IRS1;SHC1;AKT1;MAPK1;JAK2;RAF1;MAPK14;EGFR;MAPK3
Physico Chemical Features And Toxicity Associated Pathways WP3680	11/66	7.47836e-16	7.76132e-15	63.0825	2197.12	MAPK8;SHC1;ERBB4;ERBB2;AKT1;MAPK1;CTNNB1;RAF1;CBL;EGFR;PTK2
Melanoma WP4685	11/68	1.06124e-15	1.07242e-14	60.863	2098.52	RB1;ERBB4;CDK4;ARAF;KDR;AKT1;MAPK1;RAF1;CALM1;VCL;MAPK3
Hippo Signaling Regulation Pathways WP4540	12/98	1.63301e-15	1.60789e-14	44.6512	1520.3	PDGFRB;NTRK2;FLT1;FLT4;KDR;CTNNB1;TEK;MET;FGFR3;EGFR;FGFR2;FGFR1
Head And Neck Squamous Cell Carcinoma WP4674	11/73	2.42797e-15	2.33085e-14	55.9406	1882.5	RB1;PDPK1;CDK4;ERBB2;GAB1;AKT1;CTNNB1;FGFR3;EGFR;FGFR2;FGFR1
Alpha 6 Beta 4 Signaling Pathway WP244	9/33	2.81945e-15	2.64066e-14	114.819	3846.7	IRS1;SHC1;GAB1;MAPK1;AKT1;PTPN11;MAPK14;PTK2;MAPK3
Regulatory Circuits Of The STAT3 Signaling Pathway WP4538	11/78	5.23118e-15	4.78279e-14	51.7529	1701.85	PDGFRB;MAPK10;MAPK8;MAPK1;TYK2;JAK2;MAPK14;JAK3;EGFR;MAPK12;MAPK3
Androgen Receptor Network In Prostate Cancer WP2263	12/109	6.10363e-15	5.45068e-14	39.5657	1294.98	RB1;MAPK8;CDK4;RASA1;GAB1;AKT1;MAPK1;PTK2B;PTPN11;RAF1;MAPK14;MAPK3
Cardiac Hypertrophic Response WP2795	10/55	6.54189e-15	5.70929e-14	69.0312	2254.6	MAPK8;CDK7;PDPK1;AKT1;MAPK1;RAF1;MAPK14;CALM1;FGFR2;MAPK3
IL 5 Signaling Pathway WP127	9/37	8.98883e-15	7.67047e-14	98.3967	3182.42	LYN;SYK;SHC1;AKT1;MAPK1;PTPN11;JAK2;RAF1;MAPK3
MicroRNAs In Cardiomyocyte Hypertrophy WP1544	11/83	1.06995e-14	8.93174e-14	48.1468	1548.82	MAPK8;CDK7;PDPK1;AKT1;MAPK1;CTNNB1;RAF1;MAPK14;CALM1;FGFR2;MAPK3
Angiogenesis WP1539	8/24	1.66717e-14	1.36211e-13	150.833	4785.2	FLT1;KDR;MAPK1;AKT1;TEK;MAPK14;PTK2;FGFR2
T Cell Antigen Receptor TCR Pathway During Staphylococcus Aureus Infection WP3863	10/62	2.35629e-14	1.86435e-13	59.7175	1873.88	ZAP70;LCK;CDK4;CD28;AKT1;RAF1;CBL;CALM1;LAT;MAPK3
Pancreatic Adenocarcinoma Pathway WP4263	11/89	2.37899e-14	1.86435e-13	44.4298	1393.74	RB1;MAPK10;MAPK8;CDK4;ERBB2;ARAF;AKT1;MAPK1;RAF1;EGFR;MAPK3
Interleukin 11 Signaling Pathway WP2332	9/44	5.0186e-14	3.85429e-13	78.6897	2409.72	YES1;PDPK1;AKT1;MAPK1;PTPN11;TYK2;JAK2;RAF1;MAPK3
Angiopoietin Like Protein 8 Regulatory Pathway WP3915	12/132	6.36282e-14	4.79083e-13	31.9452	970.677	MAPK10;MAPK8;IRS1;PDPK1;SHC1;AKT1;MAPK1;RAF1;CBL;MAPK14;MAPK12;MAPK3
Nanoparticle Mediated Activation Of Receptor Signaling WP2643	8/28	6.9634e-14	5.1422e-13	120.642	3654.93	MAPK10;MAPK8;MAPK1;MAPK14;RAF1;EGFR;MAPK12;PTK2
Th17 Cell Differentiation Pathway WP5130	10/69	7.30143e-14	5.19213e-13	52.6139	1591.47	ZAP70;MAPK8;LCK;MAPK1;TYK2;CD247;CD3E;JAK2;MAPK14;LAT
Urotensin II Mediated Signaling Pathway WP5158	10/69	7.30143e-14	5.19213e-13	52.6139	1591.47	MAPK8;NCF1;AKT1;MAPK1;CTNNB1;PTPN11;JAK2;MAPK14;EGFR;MAPK3
Non Small Cell Lung Cancer WP4255	10/72	1.14137e-13	7.96885e-13	50.0605	1491.87	RB1;CDK4;ERBB2;ARAF;AKT1;MAPK1;RAF1;JAK3;EGFR;MAPK3
RANKL RANK Signaling Pathway WP2018	9/50	1.74276e-13	1.19503e-12	67.1538	1972.86	LYN;MAPK8;SYK;AKT1;MAPK1;CBL;MAPK14;PTK2;MAPK3
Netrin UNC5B Signaling Pathway WP4747	9/52	2.54419e-13	1.71398e-12	64.024	1856.68	KDR;AKT1;PTK2B;MAPK1;PTPN11;RAF1;MAPK14;PTK2;MAPK3
MAPK Cascade WP422	8/33	3.06535e-13	2.02947e-12	96.4897	2780.2	MAPK10;ARAF;MAPK1;MBP;MAPK14;RAF1;MAPK12;MAPK3
Thyroid Stimulating Hormone TSH Signaling Pathway WP2032	9/58	7.23577e-13	4.70939e-12	56.1673	1570.13	RB1;PDPK1;CDK4;AKT1;MAPK1;JAK2;RAF1;MAPK14;MAPK3
PDGF Pathway WP2526	8/40	1.6634e-12	1.04712e-11	75.3561	2043.82	PDGFRB;MAPK8;SHC1;RASA1;MAPK1;PTPN11;RAF1;MAPK3
Bladder Cancer WP2828	8/40	1.6634e-12	1.04712e-11	75.3561	2043.82	RB1;CDK4;ERBB2;ARAF;MAPK1;RAF1;FGFR3;EGFR
IL6 Signaling Pathway WP364	8/43	3.10896e-12	1.92555e-11	68.8866	1825.27	SHC1;GAB1;MAPK1;AKT1;PTPN11;TYK2;JAK2;MAPK3
Integrin Mediated Cell Adhesion WP185	10/101	3.75791e-12	2.29054e-11	34.0573	895.952	MAPK10;PDPK1;SHC1;ARAF;AKT1;MAPK1;RAF1;VCL;MAPK12;PTK2
T Cell Receptor And Co Stimulatory Signaling WP2583	7/28	7.89399e-12	4.73639e-11	99.0299	2531.69	ZAP70;LCK;RASA1;DYRK1A;CD28;AKT1;CALM1
PDGFR Beta Pathway WP3972	7/29	1.03753e-11	6.12939e-11	94.5237	2390.66	PDGFRB;MAPK8;SHC1;RASA1;JAK2;RAF1;MAPK3
Role Of Hypoxia Angiogenesis And FGF Pathway In OA Chondrocyte Hypertrophy WP5373	8/50	1.12765e-11	6.56087e-11	57.3853	1446.59	KDR;AKT1;MAPK1;JAK2;FGFR3;FGFR2;MAPK3;FGFR1
Osteoblast Differentiation And Related Diseases WP4787	10/118	1.81392e-11	1.03962e-10	28.6719	709.14	MAPK10;MAPK8;MAPK1;CTNNB1;MAPK14;FGFR3;MAPK12;FGFR2;MAPK3;FGFR1
NRP1 Triggered Signaling Pathways In Pancreatic Cancer WP5144	8/53	1.84529e-11	1.04205e-10	53.5515	1323.57	FLT1;KDR;AKT1;MAPK1;MET;EGFR;PTK2;MAPK3
Interferon Type I Signaling Pathways WP585	8/54	2.15986e-11	1.20201e-10	52.3847	1286.48	ZAP70;IRS1;LCK;STAT4;PTPN11;TYK2;CBL;MAPK14
Chemokine Signaling Pathway WP3929	11/165	2.29826e-11	1.26076e-10	22.4172	549.139	LYN;NCF1;SHC1;AKT1;MAPK1;PTK2B;JAK2;RAF1;JAK3;PTK2;MAPK3
IL 24 Signaling Pathway WP5413	12/232	5.19584e-11	2.81015e-10	17.3367	410.542	RB1;MAPK10;PPP2CB;MAPK8;KDR;AKT1;MAPK1;CTNNB1;MAPK14;EGFR;PTK2;MAPK3
Host Pathogen Interaction Of Human Coronaviruses MAPK Signaling WP4877	7/36	5.43642e-11	2.89943e-10	71.6824	1694.24	MAPK10;MAPK8;MAPK1;MAPK14;RAF1;MAPK12;MAPK3
Modulators Of TCR Signaling And T Cell Activation WP5072	8/61	5.98867e-11	3.1502e-10	45.45	1069.83	ZAP70;PDPK1;LCK;CD28;AKT1;CD247;CD3E;LAT
TNF Related Weak Inducer Of Apoptosis TWEAK Signaling Pathway WP2036	7/38	8.17089e-11	4.24003e-10	67.051	1557.45	MAPK8;MAPK1;AKT1;CTNNB1;MAPK14;RAF1;MAPK3
Regulation Of Actin Cytoskeleton WP51	10/150	1.98264e-10	1.01511e-09	22.0826	493.356	PDGFRB;MAPK1;RAF1;FGFR3;VCL;EGFR;PTK2;FGFR2;MAPK3;FGFR1
Chromosomal And Microsatellite Instability In Colorectal Cancer WP4216	8/73	2.63894e-10	1.33336e-09	37.0368	816.865	MAPK10;MAPK8;ARAF;AKT1;MAPK1;CTNNB1;RAF1;MAPK3
IL 26 Signaling Pathways WP5347	7/48	4.62929e-10	2.30863e-09	50.6716	1089.11	MAPK8;MAPK1;AKT1;TYK2;JAK2;MAPK14;MAPK3
FGFR3 Signaling In Chondrocyte Proliferation And Terminal Differentiation WP4767	6/27	5.80536e-10	2.85803e-09	83.6345	1778.66	MAPK1;MAPK14;RAF1;FGFR3;MAPK12;MAPK3
Cannabinoid Receptor Signaling WP3869	6/29	9.26199e-10	4.50203e-09	76.3542	1588.16	MAPK10;MAPK8;MAPK1;MAPK14;MAPK12;MAPK3
Extracellular Vesicle Mediated Signaling In Recipient Cells WP2870	6/30	1.15438e-09	5.54102e-09	73.1691	1505.8	ERBB2;AKT1;CTNNB1;RAF1;MET;EGFR
Corticotropin Releasing Hormone Signaling Pathway WP2355	8/93	1.88522e-09	8.93735e-09	28.2938	568.4	MAPK8;AKT1;MAPK1;CTNNB1;RAF1;MAPK14;PTK2;MAPK3
Mammary Gland Development Pathway Pregnancy And Lactation Stage 3 Of 4 WP2817	6/33	2.13452e-09	9.99581e-09	65.0294	1298.31	ERBB3;ERBB4;ERBB2;PGR;JAK2;EGFR
Neovascularisation Processes WP4331	6/37	4.42843e-09	2.04881e-08	56.6271	1089.24	MAPK8;FLT4;KDR;MAPK1;AKT1;MAPK3
CKAP4 Signaling Pathway Map WP5322	8/109	6.70955e-09	3.06722e-08	23.7924	447.766	CDK4;KDR;AKT1;MAPK1;PTK2B;CTNNB1;MAPK14;EGFR
DNA Damage Response Only ATM Dependent WP710	8/110	7.21455e-09	3.25928e-08	23.5579	441.644	MAPK10;MAPK8;IRS1;SHC1;ERBB2;AKT1;MAPK1;CTNNB1
Epithelial To Mesenchymal Transition In Colorectal Cancer WP4239	9/160	7.58717e-09	3.38776e-08	18.133	339.028	MAPK8;SHC1;AKT1;MAPK1;CTNNB1;RAF1;MAPK14;MAPK12;MAPK3
IL 7 Signaling Pathway WP205	5/20	8.97279e-09	3.9604e-08	96.1884	1782.28	PTK2B;MAPK1;AKT1;JAK3;MAPK3
TROP2 Regulatory Signaling WP5300	6/45	1.51577e-08	6.61428e-08	44.9932	810.092	RB1;CDK4;CTNNB1;JAK2;EGFR;PTK2
Fragile X Syndrome WP4549	8/122	1.63679e-08	7.0621e-08	21.0654	377.659	NTRK2;SHC1;ARAF;GAB1;AKT1;MAPK1;PTPN11;RAF1
Translation Inhibitors In Chronically Activated PDGFRA Cells WP4566	6/46	1.73806e-08	7.41574e-08	43.8662	783.797	MAPK10;MAPK8;AKT1;MAPK1;MAPK14;MAPK3
Interleukin 1 IL 1 Structural Pathway WP2637	6/47	1.98661e-08	8.38308e-08	42.7941	758.922	MAPK10;MAPK8;MAPK1;MBP;MAPK14;MAPK3
Follicle Stimulating Hormone FSH Signaling Pathway WP2035	5/24	2.43176e-08	1.015e-07	75.923	1331.09	MAPK1;AKT1;MAPK14;RAF1;MAPK3
Hypothesized Pathways In Pathogenesis Of Cardiovascular Disease WP3668	5/25	3.03098e-08	1.24166e-07	72.1232	1248.58	MAPK8;SHC1;MAPK1;MAPK14;MAPK3
TGF Beta Signaling Pathway WP366	8/132	3.03948e-08	1.24166e-07	19.3568	335.047	MAPK8;SHC1;AKT1;MAPK1;RAF1;MAPK14;MET;PTK2
Growth Factors And Hormones In Beta Cell Proliferation WP5385	5/26	3.74187e-08	1.5125e-07	68.6853	1174.59	FLT1;CDK4;AKT1;MAPK1;MAPK3
Alzheimer 39 S Disease And miRNA Effects WP2059	10/260	4.01183e-08	1.58819e-07	12.2975	209.444	MAPK10;MAPK8;IRS1;ARAF;AKT1;MAPK1;CTNNB1;RAF1;CALM1;MAPK3
Alzheimer 39 S Disease WP5124	10/260	4.01183e-08	1.58819e-07	12.2975	209.444	MAPK10;MAPK8;IRS1;ARAF;AKT1;MAPK1;CTNNB1;RAF1;CALM1;MAPK3
IL 1 Signaling Pathway WP195	6/54	4.6819e-08	1.83454e-07	36.5404	616.692	MAPK8;AKT1;MAPK1;PTPN11;MAPK14;MAPK3
4P16 3 Copy Number Variation WP5365	5/30	8.01374e-08	3.10836e-07	57.6841	942.53	GAB1;MAPK1;CBL;FGFR3;MAPK3
Toll Like Receptor Signaling Pathway WP75	7/102	9.90943e-08	3.80522e-07	21.8094	351.725	MAPK10;MAPK8;AKT1;MAPK1;MAPK14;MAPK12;MAPK3
BDNF TrkB Signaling WP3676	5/33	1.32319e-07	5.03073e-07	51.4959	815.594	NTRK2;SHC1;GAB1;MAPK1;AKT1
ERK Pathway In Huntington 39 S Disease WP3853	4/15	2.28479e-07	8.60158e-07	103.455	1582.01	NTRK2;MAPK1;RAF1;EGFR
Serotonin HTR1 Group And FOS Pathway WP722	5/37	2.40242e-07	8.95658e-07	45.0498	686.632	PDPK1;MAPK1;JAK2;MAPK14;MAPK3
Spinal Cord Injury WP2431	7/119	2.85964e-07	1.05587e-06	18.4832	278.494	RB1;ANXA1;CDK4;MAPK1;MBP;EGFR;MAPK3
Burn Wound Healing WP5055	6/74	3.16801e-07	1.15859e-06	25.7673	385.607	PDGFRB;AKT1;CD3E;FGFR3;FGFR2;FGFR1
Non Genomic Actions Of 1 25 Dihydroxyvitamin D3 WP4341	6/75	3.43347e-07	1.24382e-06	25.3926	377.957	MAPK8;MAPK1;TYK2;MAPK14;MAPK12;MAPK3
Leptin Insulin Signaling Overlap WP3935	4/17	3.96151e-07	1.4217e-06	87.5297	1290.32	PDPK1;IRS1;AKT1;JAK2
Common Pathways Underlying Drug Addiction WP2636	5/41	4.08304e-07	1.45175e-06	40.0362	588.983	ARAF;MAPK1;CALM1;RAF1;MAPK3
TCA Cycle Nutrient Use And Invasiveness Of Ovarian Cancer WP2868	3/5	4.83618e-07	1.70376e-06	420.93	6121.15	MAPK1;EGFR;MAPK3
4 Hydroxytamoxifen Dexamethasone And Retinoic Acids Regulation Of P27 Expression WP3879	4/18	5.07914e-07	1.74142e-06	81.2735	1177.89	AKT1;MAPK1;RAF1;MAPK3
Inhibition Of Exosome Biogenesis And Secretion By Manumycin A In CRPC Cells WP4301	4/18	5.07914e-07	1.74142e-06	81.2735	1177.89	ARAF;MAPK1;RAF1;MAPK3
MFAP5 Effect On Permeability And Motility Of Endothelial Cells Via Cytoskeleton Rearrangement WP4560	4/18	5.07914e-07	1.74142e-06	81.2735	1177.89	MAPK1;PTK2;VCL;MAPK3
Measles Virus Infection WP4630	7/136	7.08778e-07	2.40859e-06	16.0337	227.032	MAPK10;MAPK8;CDK4;CD28;TYK2;CD3E;JAK3
Orexin Receptor Pathway WP5094	6/88	8.89717e-07	2.99694e-06	21.3529	297.497	MAPK8;PDPK1;MAPK1;PTPN11;MAPK14;MAPK3
Pathogenesis Of SARS CoV 2 Mediated By Nsp9 Nsp10 Complex WP4884	4/21	9.85115e-07	3.28943e-06	66.921	925.552	ZAP70;LCK;CD247;CD3E
Hepatitis C And Hepatocellular Carcinoma WP3646	5/49	1.01534e-06	3.36113e-06	32.7437	451.873	MAPK8;AKT1;PTPN11;MAPK14;MAPK3
Photodynamic Therapy Induced AP 1 Survival Signaling WP3611	5/50	1.12492e-06	3.69204e-06	32.0145	438.528	RB1;MAPK8;MAPK14;EGFR;MAPK12
Cancer Immunotherapy By PD 1 Blockade WP4585	4/23	1.44937e-06	4.71661e-06	59.8707	804.924	ZAP70;LCK;PTPN11;CD3E
Apoptosis Related Network Due To Altered Notch3 In Ovarian Cancer WP2864	5/53	1.51053e-06	4.87432e-06	30.0091	402.213	ERBB3;AKT1;MAPK1;PTK2B;PTK2
Physiological And Pathological Hypertrophy Of The Heart WP1528	4/24	1.73439e-06	5.50418e-06	56.8743	754.429	MAPK8;MAPK1;MAPK14;CALM1
Kallmann Syndrome WP5074	4/24	1.73439e-06	5.50418e-06	56.8743	754.429	MAPK1;AKT1;PTPN11;FGFR1
IL 18 Signaling Pathway WP4754	5/56	1.9934e-06	6.27432e-06	28.2396	370.663	NCF1;LCK;MAPK1;CTNNB1;MAPK3
S1P Receptor Signal Transduction WP26	4/25	2.05898e-06	6.3762e-06	54.1633	709.176	MAPK1;AKT1;MAPK12;MAPK3
Relationship Between Inflammation COX 2 And EGFR WP4483	4/25	2.05898e-06	6.3762e-06	54.1633	709.176	AKT1;MAPK1;EGFR;MAPK3
miRNA Regulation Of Prostate Cancer Signaling Pathways WP3981	4/31	5.03616e-06	1.54711e-05	42.1143	513.747	PDGFRB;MAPK1;CTNNB1;RAF1
IL 17 Signaling Pathway WP2112	4/32	5.73953e-06	1.73542e-05	40.6082	490.065	MAPK1;AKT1;JAK2;MAPK3
Prion Disease Pathway WP3995	4/32	5.73953e-06	1.73542e-05	40.6082	490.065	MAPK1;PTK2;MAPK3;FGFR1
CAMKK2 Pathway WP4874	4/33	6.51295e-06	1.93874e-05	39.2059	468.186	MAPK1;CALM1;RAF1;MAPK3
Resistin As A Regulator Of Inflammation WP4481	4/33	6.51295e-06	1.93874e-05	39.2059	468.186	MAPK1;AKT1;MAPK14;MAPK3
Primary Focal Segmental Glomerulosclerosis FSGS WP2572	5/72	6.97368e-06	2.05992e-05	21.4785	255.022	KRT8;AKT1;CTNNB1;VCL;PTK2
JAK STAT Signaling In The Regulation Of Beta Cells WP5358	4/34	7.36073e-06	2.15765e-05	37.8971	447.92	CDK4;AKT1;JAK2;EPOR
NPHP1 Deletion Syndrome WP5399	3/11	7.8534e-06	2.28462e-05	105.201	1236.59	MAPK1;PTK2B;MAPK3
Kisspeptin Kisspeptin Receptor System In The Ovary WP4871	4/39	1.28735e-05	3.71686e-05	32.4751	365.681	AKT1;MAPK1;RAF1;MAPK3
MFAP5 Mediated Ovarian Cancer Cell Motility And Invasiveness WP3301	3/13	1.35403e-05	3.88021e-05	84.1521	943.332	MAPK1;PTK2;MAPK3
Microglia Pathogen Phagocytosis Pathway WP3937	4/40	1.42639e-05	4.0573e-05	31.5714	352.267	LYN;NCF1;SYK;LAT
Acute Viral Myocarditis WP4298	5/84	1.48663e-05	4.19754e-05	18.2049	202.373	RASA1;KRT8;AKT1;MAPK1;MAPK3
Clear Cell Renal Cell Carcinoma Pathways WP4018	5/85	1.57501e-05	4.41464e-05	17.9764	198.795	PDGFRB;FLT1;KDR;AKT1;EGFR
Network Map Of SARS CoV 2 Signaling Pathway WP5115	7/218	1.60826e-05	4.47517e-05	9.76197	107.75	ZAP70;MAPK8;LCK;AKT1;CD247;CD3E;JAK2
H19 Action Rb E2F1 Signaling And CDK Beta Catenin Activity WP3969	3/14	1.71874e-05	4.74816e-05	76.4981	839.286	RB1;CDK4;CTNNB1
Androgen Receptor Signaling Pathway WP138	5/87	1.76405e-05	4.83854e-05	17.5362	191.94	RB1;AKT1;CTNNB1;EGFR;PTK2
TNF Alpha Signaling Pathway WP231	5/89	1.97031e-05	5.36595e-05	17.117	185.458	MAPK8;AKT1;MAPK1;RAF1;MAPK3
Heart Development WP1591	4/44	2.09521e-05	5.6263e-05	28.4086	306.053	ERBB3;MAPK1;CTNNB1;PTPN11
Genes Controlling Nephrogenesis WP4823	4/44	2.09521e-05	5.6263e-05	28.4086	306.053	PDGFRB;KDR;CTNNB1;FGFR2
Thyroid Hormones Production And Peripheral Downstream Signaling Effects WP4746	5/93	2.43885e-05	6.50361e-05	16.3356	173.507	MAPK1;CTNNB1;RAF1;MAPK14;FGFR1
Aryl Hydrocarbon Receptor Pathway WP2586	4/46	2.5046e-05	6.63286e-05	27.0531	286.622	RB1;MAPK1;RAF1;EGFR
MAPK Pathway In Congenital Thyroid Cancer WP4928	3/16	2.63018e-05	6.87067e-05	64.7226	682.557	SHC1;RAF1;MAPK3
8Q11 23 RB1CC1 Copy Number Variation WP5412	3/16	2.63018e-05	6.87067e-05	64.7226	682.557	RB1;PTK2B;PTK2
Wnt Signaling Pathway WP363	4/47	2.72994e-05	7.08309e-05	26.4226	277.666	MAPK8;AKT1;MAPK1;CTNNB1
MAP3K1 Role In Promoting And Blocking Gonadal Determination WP4872	3/17	3.1853e-05	8.04708e-05	60.0966	622.263	MAPK1;CTNNB1;FGFR2
IL 9 Signaling Pathway WP22	3/17	3.1853e-05	8.04708e-05	60.0966	622.263	MAPK1;JAK3;MAPK3
Involvement Of Secretase In Neurodegenerative Diseases WP5372	3/17	3.1853e-05	8.04708e-05	60.0966	622.263	NTRK2;PPP2CB;AKT1
TGF Beta Signaling In Thyroid Cells For Epithelial Mesenchymal Transition WP3859	3/17	3.1853e-05	8.04708e-05	60.0966	622.263	MAPK1;AKT1;MAPK3
Synaptic Signaling Pathways Associated With Autism Spectrum Disorder WP4539	4/50	3.4954e-05	8.77278e-05	24.6957	253.414	NTRK2;AKT1;MAPK1;MAPK3
Neural Crest Differentiation WP2064	5/101	3.63271e-05	9.05818e-05	14.9683	153.02	CTNNB1;MBP;FGFR3;FGFR2;FGFR1
8P23 1 Copy Number Variation Syndrome WP5346	4/52	4.08606e-05	0.000101229	23.6643	239.136	MAPK1;CTNNB1;RAF1;MAPK3
BMP Signaling In Eyelid Development WP3927	3/20	5.29764e-05	0.000129573	49.4838	487.201	EGFR;FGFR2;MAPK3
Serotonin Receptor 2 And ELK SRF GATA4 Signaling WP732	3/20	5.29764e-05	0.000129573	49.4838	487.201	MAPK1;RAF1;MAPK3
Host Pathogen Interaction Of Human Coronaviruses Apoptosis WP4864	3/21	6.16416e-05	0.00014887	46.7324	453.032	AKT1;MAPK14;MAPK12
Type II Diabetes Mellitus WP1584	3/21	6.16416e-05	0.00014887	46.7324	453.032	MAPK8;IRS1;MAPK1
Novel Intracellular Components Of RIG I Like Receptor Pathway WP3865	4/60	7.19729e-05	0.000172735	20.2755	193.413	MAPK10;MAPK8;MAPK14;MAPK12
Roles Of Ceramides In Development Of Insulin Resistance WP5181	3/23	8.16455e-05	0.000190551	42.0549	395.868	MAPK8;IRS1;AKT1
Photodynamic Therapy Induced NFE2L2 NRF2 Survival Signaling WP3612	3/23	8.16455e-05	0.000190551	42.0549	395.868	MAPK8;MAPK14;MAPK12
Estrogen Signaling Pathway WP712	3/23	8.16455e-05	0.000190551	42.0549	395.868	MAPK1;AKT1;MAPK14
FGF23 Signaling In Hypophosphatemic Rickets And Related Disorders WP4790	3/23	8.16455e-05	0.000190551	42.0549	395.868	SLC34A1;FGFR3;FGFR2
TAR Syndrome WP5362	4/62	8.18772e-05	0.000190551	19.5744	184.201	LCK;CD247;MET;EGFR
Endochondral Ossification WP474	4/63	8.71845e-05	0.000200472	19.2416	179.861	AKT1;CALM1;FGFR3;FGFR1
Endochondral Ossification With Skeletal Dysplasias WP4808	4/63	8.71845e-05	0.000200472	19.2416	179.861	AKT1;CALM1;FGFR3;FGFR1
Hippocampal Synaptogenesis And Neurogenesis WP5231	3/24	9.30614e-05	0.000211453	40.0503	371.757	MAPK1;MAPK14;CALM1
LDL Influence On CD14 And TLR4 WP5272	3/24	9.30614e-05	0.000211453	40.0503	371.757	AKT1;MAPK14;MAPK12
Thyroxine Thyroid Hormone Production WP1981	3/25	0.000105471	0.00023824	38.2279	350.056	MAPK1;RAF1;MAPK3
Ebola Virus Infection In Host WP4217	5/129	0.000116496	0.000261604	11.572	104.815	TYRO3;AKT1;MAPK1;EGFR;MAPK3
Wnt Beta Catenin Signaling Pathway In Leukemia WP3658	3/26	0.000118912	0.000265477	36.564	330.434	ZBTB16;AKT1;CTNNB1
Angiotensin II Receptor Type 1 Pathway WP5036	3/28	0.000149035	0.000328904	33.6355	296.373	MAPK1;PTPN11;RAF1
Sphingolipid Metabolism In Senescence WP5121	3/28	0.000149035	0.000328904	33.6355	296.373	RB1;CDK4;MAPK1
Neuroinflammation And Glutamatergic Signaling WP5083	5/140	0.000171013	0.000375251	10.6232	92.1431	IRS1;AKT1;MAPK1;CALM1;MAPK3
Inflammatory Response Pathway WP453	3/30	0.000183723	0.000400849	31.1408	267.876	ZAP70;LCK;CD28
Pilocytic Astrocytoma WP2253	2/6	0.000200641	0.000435289	138.347	1177.89	PTPN11;RAF1
16P11 2 Distal Deletion Syndrome WP4950	3/31	0.000202868	0.000437647	30.0272	255.32	KDR;JAK2;LAT
Regucalcin In Proximal Tubule Epithelial Kidney Cells WP4838	3/32	0.00022326	0.000471055	28.9903	243.726	MAPK1;AKT1;RAF1
Host Pathogen Interaction Of Human Coronaviruses Interferon Induction WP4880	3/32	0.00022326	0.000471055	28.9903	243.726	MAPK8;TYK2;MAPK14
Endothelin Pathways WP2197	3/32	0.00022326	0.000471055	28.9903	243.726	MAPK1;RAF1;CALM1
2Q11 2 Copy Number Variation Syndrome WP5221	3/32	0.00022326	0.000471055	28.9903	243.726	ERBB2;MAPK1;MAPK3
Wnt Signaling In Kidney Disease WP4150	3/36	0.000317993	0.000667263	25.4712	205.132	MAPK10;MAPK8;CTNNB1
Genetic Causes Of Porto Sinusoidal Vascular Disease WP5269	3/37	0.000345134	0.000716386	24.7208	197.064	NCF1;MAPK1;MAPK3
Ovarian Infertility WP34	3/37	0.000345134	0.000716386	24.7208	197.064	CDK4;AKT1;PGR
mBDNF And proBDNF Regulation Of GABA Neurotransmission WP4829	3/38	0.000373724	0.000771559	24.0133	189.513	NTRK2;SHC1;JAK2
Small Cell Lung Cancer WP4658	4/95	0.000426195	0.00087518	12.4553	96.6605	RB1;CDK4;AKT1;PTK2
Neural Crest Cell Migration In Cancer WP4565	3/43	0.000539518	0.00110199	21.0063	158.069	NTRK2;AKT1;EPHB1
Integrated Cancer Pathway WP1971	3/44	0.000577462	0.00117326	20.493	152.813	RB1;CDK4;AKT1
NF1 Copy Number Variation Syndrome WP5366	4/104	0.000600344	0.00121333	11.3291	84.0397	MAPK1;RAF1;EGFR;MAPK3
Mechanoregulation And Pathology Of YAP TAZ Via Hippo And Non Hippo Mechanisms WP4534	3/47	0.000701404	0.00141015	19.0928	138.66	MAPK10;MAPK8;CTNNB1
5Q35 Copy Number Variation WP5380	4/109	0.000716322	0.00143264	10.7869	78.1123	MAPK10;MAPK8;SLC34A1;GAB1
MAPK And NFkB Signaling Pathways Inhibited By Yersinia YopJ WP3849	2/12	0.000870213	0.00172248	55.3222	389.843	MAPK1;RAF1
Bile Acids Synthesis And Enterohepatic Circulation WP4389	2/12	0.000870213	0.00172248	55.3222	389.843	MAPK1;MAPK3
22Q11 2 Copy Number Variation Syndrome WP4657	4/118	0.000963669	0.00189769	9.93083	68.9672	RAF1;EGFR;FGFR2;FGFR1
Osteopontin Signaling WP1434	2/13	0.00102597	0.00197977	50.2904	346.104	MAPK1;MAPK3
Neuroinflammation WP4919	2/13	0.00102597	0.00197977	50.2904	346.104	MAPK8;MAPK14
Mammary Gland Development Pathway Puberty Stage 2 Of 4 WP2814	2/13	0.00102597	0.00197977	50.2904	346.104	ERBB2;PGR
ncRNAs Involved In STAT3 Signaling In Hepatocellular Carcinoma WP4337	2/13	0.00102597	0.00197977	50.2904	346.104	JAK2;JAK3
Notch Signaling Pathway WP61	3/54	0.00105323	0.00202219	16.4664	112.892	LCK;AKT1;JAK2
Overlap Between Signal Transduction Pathways Contributing To LMNA Laminopathies WP4879	3/55	0.00111104	0.00212259	16.149	109.853	RB1;CDK4;CTNNB1
Cancer Immunotherapy By CTLA4 Blockade WP4582	2/14	0.0011941	0.00226998	46.0972	310.251	CD28;PTPN11
Markers Of Kidney Cell Lineage WP5236	3/59	0.00136225	0.00257687	14.9925	98.9294	PDGFRB;KDR;CTNNB1
Mammary Gland Development Pathway Embryonic Development Stage 1 Of 4 WP2813	2/15	0.00137452	0.00258733	42.5491	280.384	ERBB4;AKT1
G1 To S Cell Cycle Control WP45	3/64	0.00172295	0.00322738	13.7601	87.5654	RB1;CDK7;CDK4
Canonical And Non Canonical TGF B Signaling WP3874	2/17	0.00177182	0.00330282	36.8722	233.613	MAPK8;MAPK14
Pathways Affected In Adenoid Cystic Carcinoma WP3651	3/65	0.00180155	0.00334201	13.5375	85.5448	ERBB2;AKT1;RAF1
DNA Damage Response WP707	3/69	0.00213824	0.00394752	12.7145	78.1657	RB1;CDK4;AKT1
Serotonin Receptor 4 6 7 And NR3C Signaling WP734	2/19	0.00221717	0.00405426	32.531	198.814	MAPK1;MAPK3
Extracellular Vesicles In The Crosstalk Of Cardiac Cells WP4300	2/19	0.00221717	0.00405426	32.531	198.814	KDR;EGFR
Imatinib And Chronic Myeloid Leukemia WP3640	2/20	0.00245764	0.00447267	30.7222	184.596	PDGFRB;FLT1
Transcription Factor Regulation In Adipogenesis WP3599	2/22	0.00297372	0.00536107	27.6472	160.85	MAPK8;IRS1
Immune Response To Tuberculosis WP4197	2/22	0.00297372	0.00536107	27.6472	160.85	TYK2;JAK2
Ebstein Barr Virus LMP1 Signaling WP262	2/23	0.00324916	0.00580315	26.3294	150.85	MAPK8;MAPK1
NRF2 ARE Regulation WP4357	2/23	0.00324916	0.00580315	26.3294	150.85	MAPK8;YES1
Mammalian Disorder Of Sexual Development WP4842	2/25	0.00383439	0.0068167	24.0374	133.738	CTNNB1;FGFR2
Retinoblastoma Gene In Cancer WP2446	3/87	0.00412515	0.00726622	9.98089	54.8016	RB1;CDK4;RAF1
Hair Follicle Development Cytodifferentiation Part 3 Of 3 WP2840	3/87	0.00412515	0.00726622	9.98089	54.8016	ZBTB16;CTNNB1;EGFR
Warburg Effect Modulated By Deubiquitinating Enzymes And Their Substrates WP5216	2/26	0.00414402	0.00726622	23.0347	126.371	KDR;AKT1
Dravet Syndrome WP5200	2/28	0.00479685	0.00837269	21.2607	113.528	AKT1;CALM1
Cell Migration And Invasion Through p75NTR WP4561	2/30	0.00549391	0.00954598	19.7401	102.73	NTRK2;AKT1
Gastric Cancer Network 2 WP2363	2/31	0.00585881	0.0100887	19.0584	97.9567	CTNNB1;EGFR
Tumor Suppressor Activity Of SMARCB1 WP4204	2/31	0.00585881	0.0100887	19.0584	97.9567	RB1;CDK4
Hair Follicle Development Organogenesis Part 2 Of 3 WP2839	2/32	0.00623452	0.0106214	18.4222	93.5417	CTNNB1;FGFR2
Monoamine Transport WP727	2/32	0.00623452	0.0106214	18.4222	93.5417	PPP2CB;MAPK14
Wnt Signaling Pathway And Pluripotency WP399	3/101	0.00625115	0.0106214	8.54901	43.3861	MAPK10;PPP2CB;CTNNB1
Circadian Rhythm Genes WP3594	4/201	0.0065866	0.0109588	5.7227	28.7435	MAPK10;MAPK8;CDK4;DYRK1A
Disruption Of Postsynaptic Signaling By CNV WP4875	2/33	0.00662094	0.0109588	17.8271	89.4476	MAPK1;MAPK3
Cardiomyocyte Signaling Pathways Converging On Titin WP5344	2/33	0.00662094	0.0109588	17.8271	89.4476	MAPK1;RAF1
Oxidative Stress Response WP408	2/33	0.00662094	0.0109588	17.8271	89.4476	MAPK10;MAPK14
Signal Transduction Through IL1R WP4496	2/33	0.00662094	0.0109588	17.8271	89.4476	MAPK8;MAPK14
FBXL10 Enhancement Of MAP ERK Signaling In Diffuse Large B Cell Lymphoma WP4553	2/33	0.00662094	0.0109588	17.8271	89.4476	MAPK1;MAPK3
7Q11 23 Copy Number Variation Syndrome WP4932	3/104	0.0067772	0.0111693	8.29382	41.4209	RB1;CTNNB1;MAPK3
P38 MAPK Signaling Pathway WP400	2/35	0.00742563	0.0121856	16.7449	82.0974	SHC1;MAPK14
Thermogenesis WP4321	3/108	0.00751848	0.0122855	7.97626	39.007	MAPK14;MAPK12;FGFR1
Factors And Pathways Affecting Insulin Like Growth Factor IGF1 Akt Signaling WP3850	2/36	0.00784373	0.0127627	16.2516	78.7886	IRS1;AKT1
Type II Interferon Signaling WP619	2/37	0.00827222	0.0132909	15.7865	75.694	PTPN11;JAK2
miRNA Role In Immune Response In Sepsis WP4329	2/37	0.00827222	0.0132909	15.7865	75.694	MAPK8;MAPK14
Overview Of Interferons Mediated Signaling Pathway WP4558	2/37	0.00827222	0.0132909	15.7865	75.694	TYK2;JAK2
Parkinson 39 S Disease Pathway WP2371	2/38	0.00871103	0.0138798	15.3472	72.7944	MAPK14;MAPK12
G13 Signaling Pathway WP524	2/38	0.00871103	0.0138798	15.3472	72.7944	MAPK10;CALM1
Glycogen Synthesis And Degradation WP500	2/40	0.00961926	0.0152008	14.538	67.5143	PPP2CB;CALM1
Neural Crest Cell Migration During Development WP4564	2/40	0.00961926	0.0152008	14.538	67.5143	AKT1;EPHB1
Cell Cycle WP179	3/120	0.010022	0.0157724	7.15385	32.9289	RB1;CDK7;CDK4
Fibrin Complement Receptor 3 Signaling Pathway WP4136	2/42	0.0105678	0.0165634	13.8097	62.8335	SYK;AKT1
Fas Ligand Pathway And Stress Induction Of Heat Shock Proteins WP314	2/43	0.011057	0.0172597	13.4722	60.6882	RB1;MAPK8
Prostaglandin Synthesis And Regulation WP98	2/45	0.0120648	0.0187566	12.8443	56.7393	ANXA1;ANXA2
T Cell Modulation In Pancreatic Cancer WP5078	2/46	0.0125833	0.0194055	12.5518	54.9188	CD28;VSIR
Envelope Proteins And Their Potential Roles In EDMD Physiopathology WP4535	2/46	0.0125833	0.0194055	12.5518	54.9188	MAPK1;MAPK3
Adipogenesis WP236	3/131	0.0126952	0.0194998	6.53543	28.5372	RB1;IRS1;CTNNB1
Ectoderm Differentiation WP2858	3/137	0.0143091	0.0218913	6.24091	26.5042	ZBTB16;CTNNB1;FGFR2
Cardiac Progenitor Differentiation WP2406	2/53	0.0164774	0.0251085	10.8252	44.4456	KDR;MAPK14
TGF Beta Receptor Signaling WP560	2/54	0.0170707	0.0259096	10.6165	43.2131	CTNNB1;MAPK3
SARS CoV 2 Altering Angiogenesis Via NRP1 WP5065	1/5	0.0183653	0.0277648	68.226	272.719	KDR
Nonalcoholic Fatty Liver Disease WP4396	3/154	0.0194897	0.0292995	5.53353	21.7903	MAPK8;IRS1;AKT1
TGF Beta Receptor Signaling In Skeletal Dysplasias WP4816	2/58	0.019533	0.0292995	9.85615	38.7903	CTNNB1;MAPK3
Development Of Ureteric Collection System WP5053	2/60	0.0208168	0.0309832	9.51533	36.8433	CTNNB1;FGFR2
2Q13 Copy Number Variation Syndrome WP5222	2/60	0.0208168	0.0309832	9.51533	36.8433	MAPK1;PTK2
CCL18 Signaling Pathway WP5097	1/6	0.0219982	0.0322417	54.5781	208.313	PTK2B
EV Release From Cardiac Cells And Their Functional Effects WP3297	1/6	0.0219982	0.0322417	54.5781	208.313	ERBB4
Robo4 And VEGF Signaling Pathways Crosstalk WP3943	1/6	0.0219982	0.0322417	54.5781	208.313	KDR
Somatroph Axis GH And Its Relationship To Dietary Restriction And Aging WP4186	1/6	0.0219982	0.0322417	54.5781	208.313	AKT1
DYRK1A Involvement Regarding Cell Proliferation In Brain Development WP5180	2/62	0.0221349	0.0323187	9.19722	35.0469	CDK4;DYRK1A
Primary Ovarian Insufficiency WP5316	3/170	0.0251944	0.0366464	4.99933	18.4032	PDPK1;KDR;AKT1
Glial Cell Differentiation WP2276	1/7	0.0256179	0.0371218	45.4795	166.658	MBP
miRNA Regulation Of DNA Damage Response WP1530	2/69	0.0270106	0.0389927	8.23342	29.7352	RB1;CDK4
Peroxiredoxin 2 Induced Ovarian Failure WP4873	1/8	0.0292244	0.0414102	38.9804	137.708	MAPK10
Transcription Factors Regulate miRNAs Related To Cardiac Hypertrophy WP1559	1/8	0.0292244	0.0414102	38.9804	137.708	AKT1
Insulin Signaling In Adipocytes Normal Condition WP3634	1/8	0.0292244	0.0414102	38.9804	137.708	IRS1
Insulin Signaling In Adipocytes Diabetic Condition WP3635	1/8	0.0292244	0.0414102	38.9804	137.708	IRS1
Caloric Restriction And Aging WP4191	1/8	0.0292244	0.0414102	38.9804	137.708	AKT1
MECP2 And Associated Rett Syndrome WP3584	2/73	0.0299732	0.0423152	7.768	27.2459	AKT1;MBP
16P11 2 Proximal Deletion Syndrome WP4949	2/74	0.0307333	0.0430715	7.65972	26.6743	PPP2CB;MAPK3
Extrafollicular And Follicular B Cell Activation By SARS CoV 2 WP5218	2/74	0.0307333	0.0430715	7.65972	26.6743	SYK;BTLA
Nod Like Receptor NLR Signaling Pathway WP288	1/9	0.0328177	0.0456594	34.1062	116.534	MAPK8
Ethanol Metabolism Production Of ROS By CYP2E1 WP4269	1/9	0.0328177	0.0456594	34.1062	116.534	MAPK8
Clock Controlled Autophagy In Bone Metabolism WP5205	2/80	0.0354516	0.0491459	7.06838	23.6054	AKT1;JAK2
Type III Interferon Signaling WP2113	1/10	0.0363978	0.0502762	30.3151	100.441	TYK2
Apoptosis WP254	2/84	0.0387429	0.0533235	6.72222	21.8527	MAPK10;AKT1
Serotonin Transporter Activity WP1455	1/11	0.0399649	0.0540371	27.2822	87.8419	PPP2CB
Glycolysis In Senescence WP5049	1/11	0.0399649	0.0540371	27.2822	87.8419	RB1
Nanoparticle Triggered Regulated Necrosis WP2513	1/11	0.0399649	0.0540371	27.2822	87.8419	MAPK8
PAFAH1B1 Copy Number Variation WP5409	1/11	0.0399649	0.0540371	27.2822	87.8419	DCX
PTF1A Related Regulatory Pathway WP4147	1/11	0.0399649	0.0540371	27.2822	87.8419	CTNNB1
Apoptosis Modulation And Signaling WP1772	2/89	0.0430138	0.0579555	6.33429	19.9292	MAPK8;MAPK3
Resolvin E1 And Resolvin D1 Signaling Pathways Promoting Inflammation Resolution WP5191	1/12	0.043519	0.0584311	24.8007	77.7394	AKT1
Ciliary Landscape WP4352	3/213	0.0444918	0.0595291	3.967	12.3471	RB1;CTNNB1;CALM1
Dopamine Metabolism WP2436	1/13	0.0470601	0.0623141	22.7329	69.4792	PPP2CB
BMP2 WNT4 FOXO1 Pathway In Primary Endometrial Stromal Cell Differentiation WP3876	1/13	0.0470601	0.0623141	22.7329	69.4792	CTNNB1
Control Of Immune Tolerance By Vasoactive Intestinal Peptide WP4484	1/13	0.0470601	0.0623141	22.7329	69.4792	CD28
1P36 Copy Number Variation Syndrome WP5345	2/94	0.047452	0.0626171	5.98853	18.2532	MUSK;BTLA
Modulation Of PI3K Akt mTOR Signaling By Bioactive Sphingolipids WP5192	1/14	0.0505883	0.0660745	20.9831	62.6144	AKT1
Osteoblast Signaling WP322	1/14	0.0505883	0.0660745	20.9831	62.6144	PDGFRB
6Q16 Copy Number Variation WP5400	1/14	0.0505883	0.0660745	20.9831	62.6144	NTRK2
17Q12 Copy Number Variation Syndrome WP5287	2/100	0.0529881	0.0689743	5.62018	16.5103	TEC;ERBB2
FOXP3 In COVID 19 WP5063	1/15	0.0541035	0.0694842	19.4834	56.8302	CD28
Pro Survival Signaling Of Neuroprotectin D1 WP5182	1/15	0.0541035	0.0694842	19.4834	56.8302	PPP2CB
Transcriptional Activation By NRF2 In Response To Phytochemicals WP3	1/15	0.0541035	0.0694842	19.4834	56.8302	MAPK8
OSX And miRNAs In Tooth Development WP3971	1/15	0.0541035	0.0694842	19.4834	56.8302	CTNNB1
Prader Willi And Angelman Syndrome WP3998	2/102	0.0548824	0.0702495	5.50722	15.9851	RB1;CDK4
Osteoclast Signaling WP12	1/16	0.057606	0.0730056	18.1836	51.8982	MAPK8
Airway Smooth Muscle Cell Contraction WP4962	1/16	0.057606	0.0730056	18.1836	51.8982	CALM1
ID Signaling Pathway WP53	1/16	0.057606	0.0730056	18.1836	51.8982	RB1
Complement System In Neuronal Development And Plasticity WP5090	2/106	0.0587419	0.0742004	5.29434	15.0073	TYRO3;MBP
NOTCH1 Regulation Of Endothelial Cell Calcification WP3413	1/17	0.0610956	0.0764193	17.0462	47.6496	FGFR3
Regulation Of Wnt B Catenin Signaling By Small Molecule Compounds WP3664	1/17	0.0610956	0.0764193	17.0462	47.6496	CTNNB1
Metabolic Pathway Of LDL HDL And TG Including Diseases WP4522	1/17	0.0610956	0.0764193	17.0462	47.6496	ANXA2
Perturbations To Host Cell Autophagy Induced By SARS CoV 2 Proteins WP4936	1/18	0.0645725	0.0799866	16.0427	43.9565	AKT1
Genes Associated With The Development Of Rheumatoid Arthritis WP5033	1/18	0.0645725	0.0799866	16.0427	43.9565	STAT4
Congenital Generalized Lipodystrophy WP5101	1/18	0.0645725	0.0799866	16.0427	43.9565	IRS1
Wnt Signaling WP428	2/114	0.0667318	0.0823956	4.91419	13.3031	MAPK8;CTNNB1
Overview Of Nanoparticle Effects WP3287	1/19	0.0680367	0.0832041	15.1507	40.7206	PTK2
Apoptosis Modulation By HSP70 WP384	1/19	0.0680367	0.0832041	15.1507	40.7206	MAPK10
LTF Danger Signal Response Pathway WP4478	1/19	0.0680367	0.0832041	15.1507	40.7206	MAPK1
FOXA2 Pathway WP5066	1/21	0.0749272	0.0910507	13.6342	35.3296	IRS1
7Q11 23 Distal Copy Number Variation WP5401	1/21	0.0749272	0.0910507	13.6342	35.3296	RAF1
Sildenafil Treatment WP5294	1/22	0.0783535	0.0940242	12.9843	33.0649	AKT1
Regulation Of Apoptosis By Parathyroid Hormone Related Protein WP3872	1/22	0.0783535	0.0940242	12.9843	33.0649	AKT1
PI3K AKT mTOR Vitamin D3 Signaling WP4141	1/22	0.0783535	0.0940242	12.9843	33.0649	AKT1
Vitamin D In Inflammatory Diseases WP4482	1/22	0.0783535	0.0940242	12.9843	33.0649	MAPK14
GDNF RET Signaling Axis WP4830	1/23	0.0817674	0.0978152	12.3935	31.0319	CTNNB1
2Q37 Copy Number Variation Syndrome WP5224	2/135	0.0892499	0.106435	4.13388	9.98875	CALM1;EGFR
PPAR Alpha Pathway WP2878	1/26	0.0919342	0.108959	10.9047	26.0259	CDK4
Cell Interactions Of The Pancreatic Cancer Microenvironment WP5284	1/26	0.0919342	0.108959	10.9047	26.0259	KDR
1Q21 1 Copy Number Variation Syndrome WP4905	1/27	0.0952984	0.112599	10.4847	24.6469	CTNNB1
Mesodermal Commitment Pathway WP2857	2/145	0.100661	0.11857	3.84285	8.82319	JAK2;FGFR1
RAS And Bradykinin Pathways In COVID 19 WP4969	1/29	0.10199	0.11904	9.73483	22.2235	MAPK1
Lipid Metabolism Pathway WP3965	1/29	0.10199	0.11904	9.73483	22.2235	AKT1
Selective Expression Of Chemokine Receptors During T Cell Polarization WP4494	1/29	0.10199	0.11904	9.73483	22.2235	CD28
SARS Coronavirus And Innate Immunity WP4912	1/30	0.105317	0.121813	9.39868	21.1543	TYK2
Toll Like Receptor Signaling Related To MyD88 WP3858	1/30	0.105317	0.121813	9.39868	21.1543	MAPK1
Oligodendrocyte Specification And Differentiation Leading To Myelin Components For CNS WP4304	1/30	0.105317	0.121813	9.39868	21.1543	MBP
Type I Interferon Induction And Signaling During SARS CoV 2 Infection WP4868	1/31	0.108633	0.124895	9.08493	20.1666	TYK2
Prostaglandin And Leukotriene Metabolism In Senescence WP5122	1/31	0.108633	0.124895	9.08493	20.1666	RB1
Metabolic Pathways Of Fibroblasts WP5312	1/32	0.111936	0.12717	8.79143	19.2517	FGFR1
13Q12 12 Copy Number Variation WP5406	1/32	0.111936	0.12717	8.79143	19.2517	MAPK8
PI3K AKT mTOR Signaling Pathway And Therapeutic Opportunities In Prostate Cancer WP3844	1/32	0.111936	0.12717	8.79143	19.2517	AKT1
Development And Heterogeneity Of The ILC Family WP3893	1/32	0.111936	0.12717	8.79143	19.2517	ZBTB16
Sudden Infant Death Syndrome SIDS Susceptibility Pathways WP706	2/157	0.114854	0.1301	3.54319	7.66779	NTRK2;CTNNB1
Prostaglandin Signaling WP5088	1/33	0.115227	0.130139	8.51627	18.4024	CD28
Cohesin Complex Cornelia De Lange Syndrome WP5117	1/34	0.118506	0.132672	8.25778	17.6121	PPP2CB
Prostaglandin And Leukotriene Metabolism In Senescence WP5321	1/34	0.118506	0.132672	8.25778	17.6121	RB1
Leukocyte Intrinsic Hippo Pathway Functions WP4542	1/34	0.118506	0.132672	8.25778	17.6121	MAPK14
Influence Of Laminopathies On Wnt Signaling WP4844	1/35	0.121773	0.135933	8.0145	16.8753	CTNNB1
Target Of Rapamycin Signaling WP1471	1/36	0.125028	0.139162	7.78513	16.187	AKT1
Melatonin Metabolism And Effects WP3298	1/37	0.128272	0.141949	7.56849	15.5427	CALM1
Effect Of Progerin On Genes Involved In Hutchinson Gilford Progeria Syndrome WP4320	1/37	0.128272	0.141949	7.56849	15.5427	RB1
Nuclear Receptors WP170	1/38	0.131503	0.144691	7.36357	14.9387	PGR
Amyotrophic Lateral Sclerosis ALS WP2447	1/38	0.131503	0.144691	7.36357	14.9387	MAPK14
Oxidative Damage Response WP3941	1/40	0.13793	0.151329	6.98525	13.8378	MAPK10
Inflammatory Bowel Disease Signaling WP5198	1/42	0.144311	0.15743	6.64384	12.8611	STAT4
Eukaryotic Transcription Initiation WP405	1/42	0.144311	0.15743	6.64384	12.8611	CDK7
Vitamin A And Carotenoid Metabolism WP716	1/43	0.147483	0.160435	6.48532	12.4132	MAPK1
Nucleotide Excision Repair WP4753	1/44	0.150644	0.162951	6.33418	11.9895	CDK7
Renin Angiotensin Aldosterone System RAAS WP4756	1/44	0.150644	0.162951	6.33418	11.9895	CALM1
Aryl Hydrocarbon Receptor Pathway WP2873	1/45	0.153794	0.165425	6.18991	11.5884	EGFR
15Q25 Copy Number Variation WP5408	1/45	0.153794	0.165425	6.18991	11.5884	RAF1
Endoplasmic Reticulum Stress Response In Coronavirus Infection WP4861	1/46	0.156932	0.167394	6.05205	11.2081	MAPK8
Microtubule Cytoskeleton Regulation WP2038	1/46	0.156932	0.167394	6.05205	11.2081	AKT1
NO cGMP PKG Mediated Neuroprotection WP4008	1/46	0.156932	0.167394	6.05205	11.2081	CALM1
Energy Metabolism WP1541	1/48	0.163174	0.17309	5.79394	10.5041	MAPK14
Exercise Induced Circadian Regulation WP410	1/48	0.163174	0.17309	5.79394	10.5041	PPP2CB
Copper Homeostasis WP3286	1/51	0.172451	0.182427	5.44548	9.57121	AKT1
Pathogenic Escherichia Coli Infection WP2272	1/55	0.184663	0.194809	5.0411	8.51555	CTNNB1
Proximal Tubule Transport WP4917	1/57	0.190702	0.200628	4.86057	8.05418	SLC34A1
15Q11Q13 Copy Number Variation WP5407	1/58	0.193705	0.203231	4.77505	7.83788	CALM1
10Q11 21Q11 23 Copy Number Variation Syndrome WP5352	1/60	0.199677	0.208927	4.61272	7.43134	MAPK8
10Q22Q23 Copy Number Variation WP5402	1/62	0.205607	0.214546	4.46104	7.05642	ERBB4
3Q29 Copy Number Variation Syndrome WP4906	1/63	0.208555	0.217033	4.38886	6.87977	AKT1
AMP Activated Protein Kinase Signaling WP1403	1/67	0.220241	0.227959	4.12204	6.23678	AKT1
PPAR Signaling Pathway WP3942	1/67	0.220241	0.227959	4.12204	6.23678	PDPK1
Sterol Regulatory Element Binding Proteins SREBP Signaling WP1982	1/69	0.22602	0.233311	4.0004	5.94912	AKT1
Arrhythmogenic Right Ventricular Cardiomyopathy WP2118	1/74	0.240284	0.24737	3.72546	5.31227	CTNNB1
Nucleotide Excision Repair In Xeroderma Pigmentosum WP5114	1/75	0.243105	0.249605	3.67494	5.19732	CDK7
ncRNAs Involved In Wnt Signaling In Hepatocellular Carcinoma WP4336	1/85	0.270756	0.277254	3.23581	4.2277	CTNNB1
Allograft Rejection WP2328	1/90	0.284206	0.290253	3.05326	3.84117	CD28
G Protein Signaling Pathways WP35	1/91	0.286866	0.292193	3.01918	3.77016	CALM1
lncRNA In Canonical Wnt Signaling And Colorectal Cancer WP4258	1/93	0.292158	0.296795	2.95325	3.63385	CTNNB1
Nuclear Receptors Meta Pathway WP2882	2/314	0.324083	0.328359	1.74626	1.96761	CDK4;EGFR
DNA Repair Pathways Full Network WP4946	1/120	0.359915	0.363703	2.28007	2.32998	CDK7
Endoderm Differentiation WP2853	1/140	0.40594	0.409136	1.95003	1.75805	CTNNB1
Calcium Regulation In Cardiac Cells WP536	1/151	0.429846	0.432096	1.80603	1.52488	CALM1
Myometrial Relaxation And Contraction Pathways WP289	1/156	0.440396	0.441546	1.74733	1.43295	CALM1
Vitamin D Receptor Pathway WP2877	1/186	0.499771	0.499771	1.46175	1.01388	BTLA

### Sheet: Lep-Ola vs Lep-Veh
Term	Overlap	P.value	Adjusted.P.value	Odds.Ratio	Combined.Score	Genes
Ras Signaling WP4223	24/184	3.39466e-31	1.30355e-28	59.298	4160.23	PDGFRB;NTRK2;FLT1;SHC1;FLT4;GAB1;PTPN11;EGFR;MAPK10;ZAP70;MAPK8;RASA1;KDR;AKT1;MAPK1;TEK;RAF1;CALM1;MET;FGFR3;FGFR2;LAT;MAPK3;FGFR1
Glioblastoma Signaling Pathways WP2261	18/82	8.80929e-28	1.69138e-25	99.7533	6214.29	RB1;PDGFRB;IRS1;PDPK1;ARAF;GAB1;CBL;EGFR;ERBB3;CDK4;ERBB2;AKT1;MAPK1;RAF1;MET;FGFR2;MAPK3;FGFR1
T Cell Receptor Signaling Pathway WP69	17/75	1.58805e-26	2.03271e-24	102.165	6069.05	PDPK1;SHC1;PTPN11;CD3E;CBL;MAPK14;ZAP70;MAPK8;LCK;CD28;AKT1;PTK2B;MAPK1;CD247;RAF1;LAT;MAPK3
EGFR Tyrosine Kinase Inhibitor Resistance WP4806	17/84	1.33457e-25	1.28119e-23	88.4009	5063.25	PDGFRB;PDPK1;SHC1;ARAF;GAB1;EGFR;ERBB3;ERBB2;KDR;AKT1;MAPK1;JAK2;RAF1;MET;FGFR3;FGFR2;MAPK3
PI3K Akt Signaling Pathway WP4172	24/338	1.05901e-24	8.13321e-23	29.9801	1655.04	PDGFRB;NTRK2;FLT1;SYK;IRS1;PDPK1;FLT4;EGFR;EPOR;PTK2;PPP2CB;CDK4;KDR;AKT1;MAPK1;TEK;JAK2;RAF1;JAK3;MET;FGFR3;FGFR2;MAPK3;FGFR1
A Network Map Of Macrophage Stimulating Protein MSP Signaling WP5353	16/82	7.51535e-24	4.80983e-22	83.0094	4419.84	PDGFRB;FLT1;PDPK1;SHC1;GAB1;MST1R;MAPK14;PTK2;MAPK8;KDR;AKT1;MAPK1;CTNNB1;RAF1;MAPK3;FGFR1
ErbB Signaling Pathway WP673	16/90	3.78171e-23	2.07454e-21	74.0056	3820.86	PDPK1;SHC1;ARAF;GAB1;CBL;EGFR;PTK2;MAPK10;MAPK8;ERBB3;ERBB4;ERBB2;AKT1;MAPK1;RAF1;MAPK3
Prolactin Signaling Pathway WP2037	15/74	1.13178e-22	5.43257e-21	85.609	4326.09	IRS1;SHC1;PTPN11;CBL;MAPK14;PTK2;ZAP70;MAPK8;TEC;ERBB2;AKT1;MAPK1;JAK2;RAF1;MAPK3
Focal Adhesion PI3K Akt mTOR Signaling Pathway WP3932	21/302	2.10159e-21	8.9668e-20	27.7006	1318.87	PDGFRB;FLT1;IRS1;PDPK1;FLT4;EGFR;EPOR;PTK2;PPP2CB;KDR;AKT1;MAPK1;TEK;JAK2;RAF1;JAK3;MET;FGFR3;FGFR2;MAPK3;FGFR1
Pleural Mesothelioma WP5087	23/437	1.06792e-20	4.10081e-19	21.2549	977.428	PDGFRB;NTRK2;FLT1;SHC1;FLT4;MAPK14;EGFR;PTK2;MAPK10;MAPK8;CDK7;CDK4;KDR;AKT1;MAPK1;CTNNB1;TEK;RAF1;MET;FGFR3;FGFR2;MAPK3;FGFR1
Thymic Stromal Lymphopoietin TSLP Signaling Pathway WP2203	12/40	1.32611e-20	4.27044e-19	137.544	6295.3	LYN;MAPK8;YES1;TEC;LCK;STAT4;AKT1;MAPK1;PTPN11;JAK2;MAPK14;MAPK3
Oncostatin M Signaling Pathway WP2374	13/56	1.33451e-20	4.27044e-19	98.5433	4509.65	IRS1;SHC1;PTPN11;TYK2;MAPK14;MAPK8;AKT1;MAPK1;PTK2B;JAK2;RAF1;JAK3;MAPK3
Brain Derived Neurotrophic Factor BDNF Signaling Pathway WP2380	16/137	4.58475e-20	1.35426e-18	45.1525	2010.59	NTRK2;NCF1;IRS1;PDPK1;SHC1;PTPN11;MAPK14;MAPK10;MAPK8;AKT1;PTK2B;MAPK1;CTNNB1;JAK2;RAF1;MAPK3
T Cell Activation SARS CoV 2 WP5098	14/88	1.27232e-19	3.39828e-18	62.5964	2723.46	PDPK1;TYK2;CD3E;ZAP70;LCK;STAT4;CD28;AKT1;MAPK1;CD247;JAK2;RAF1;LAT;MAPK3
Gastrin Signaling Pathway WP4659	15/115	1.32745e-19	3.39828e-18	50.4051	2190.9	YES1;ANXA2;IRS1;SHC1;PTPN11;MAPK14;EGFR;PTK2;MAPK8;AKT1;MAPK1;CTNNB1;JAK2;RAF1;MAPK3
RAC1 PAK1 P38 MMP2 Pathway WP3303	13/68	2.14099e-19	5.13838e-18	76.9964	3309.91	PTPN11;MAPK14;EGFR;MAPK12;PTK2;MAPK8;RASA1;ERBB2;AKT1;MAPK1;CTNNB1;TEK;MAPK3
B Cell Receptor Signaling Pathway WP23	14/92	2.46446e-19	5.56677e-18	59.3744	2544.02	LYN;SYK;PDPK1;SHC1;GAB1;PTPN11;CBL;MAPK14;MAPK8;TEC;LCK;AKT1;MAPK1;RAF1
EGF EGFR Signaling Pathway WP437	16/159	5.32806e-19	1.13665e-17	38.1635	1605.77	PDPK1;SHC1;GAB1;PTPN11;CBL;MAPK14;EGFR;PTK2;MAPK8;RASA1;ERBB2;AKT1;PTK2B;MAPK1;JAK2;RAF1
Kit Receptor Signaling Pathway WP304	12/53	6.10147e-19	1.18361e-17	93.871	3937	LYN;MAPK8;TEC;SHC1;AKT1;MAPK1;PTPN11;JAK2;RAF1;CBL;MAPK14;MAPK3
Focal Adhesion WP306	17/199	6.41176e-19	1.18361e-17	32.3547	1355.37	PDGFRB;FLT1;PDPK1;SHC1;EGFR;PTK2;MAPK10;MAPK8;ERBB2;KDR;AKT1;MAPK1;CTNNB1;RAF1;MET;VCL;MAPK3
IL 2 Signaling Pathway WP49	11/37	6.47285e-19	1.18361e-17	133.639	5596.98	SYK;SHC1;LCK;MAPK1;AKT1;PTK2B;PTPN11;CBL;RAF1;JAK3;MAPK3
MET In Type 1 Papillary Renal Cell Carcinoma WP4205	12/59	2.51674e-18	4.39285e-17	81.8627	3317.37	MAPK8;ARAF;GAB1;AKT1;MAPK1;PTPN11;RAF1;CBL;JAK3;MET;PTK2;MAPK3
Endometrial Cancer WP4155	12/63	5.93061e-18	9.90155e-17	75.4269	2991.92	PDPK1;ERBB2;ARAF;AKT1;MAPK1;CTNNB1;RAF1;FGFR3;EGFR;FGFR2;MAPK3;FGFR1
IL 3 Signaling Pathway WP286	11/49	2.13074e-17	3.40918e-16	91.3818	3507.92	LYN;MAPK8;SYK;SHC1;AKT1;MAPK1;PTPN11;JAK2;RAF1;CBL;MAPK3
IL 4 Signaling Pathway WP395	11/50	2.72384e-17	4.10726e-16	89.0342	3395.93	IRS1;SHC1;AKT1;MAPK1;PTPN11;TYK2;JAK2;CBL;MAPK14;JAK3;MAPK3
Leptin Signaling Pathway WP2034	12/71	2.78096e-17	4.10726e-16	65.1733	2484.48	MAPK8;IRS1;SHC1;ERBB2;AKT1;MAPK1;PTPN11;JAK2;RAF1;MAPK14;PTK2;MAPK3
Hepatocyte Growth Factor Receptor Signaling WP313	10/34	3.11759e-17	4.4339e-16	129.57	4924.56	MAPK8;RASA1;GAB1;MAPK1;PTK2B;PTPN11;RAF1;MET;PTK2;MAPK3
VEGFA VEGFR2 Signaling WP3888	20/430	5.82059e-17	7.98252e-16	17.6296	659.04	FLT1;ANXA1;NCF1;PDPK1;SHC1;GAB1;PTPN11;CBL;MAPK14;MAPK12;PTK2;MAPK8;KDR;AKT1;PTK2B;MAPK1;CTNNB1;RAF1;VCL;MAPK3
EPO Receptor Signaling WP581	9/26	2.33137e-16	3.08706e-15	162.155	5836.74	SHC1;IRS1;RASA1;MAPK1;AKT1;JAK2;RAF1;EPOR;MAPK3
Hepatitis B Infection WP4666	14/150	2.97627e-16	3.80962e-15	33.9534	1213.86	ARAF;TYK2;MAPK14;MAPK12;MAPK10;MAPK8;STAT4;AKT1;PTK2B;MAPK1;JAK2;RAF1;JAK3;MAPK3
Embryonic Stem Cell Pluripotency Pathways WP3931	13/116	3.27704e-16	4.0593e-15	41.0153	1462.38	PDGFRB;ARAF;GAB1;PTPN11;EGFR;MAPK12;AKT1;MAPK1;CTNNB1;RAF1;FGFR3;FGFR2;FGFR1
Breast Cancer Pathway WP4262	14/154	4.32584e-16	5.19101e-15	32.9767	1166.61	RB1;SHC1;FLT4;ARAF;EGFR;CDK4;ERBB2;AKT1;MAPK1;CTNNB1;PGR;RAF1;MAPK3;FGFR1
Hippo Merlin Signaling Dysregulation WP4541	13/120	5.15734e-16	6.00127e-15	39.474	1389.52	PDGFRB;NTRK2;FLT1;FLT4;EGFR;PTK2;KDR;CTNNB1;TEK;MET;FGFR3;FGFR2;FGFR1
MAPK Signaling Pathway WP382	16/246	5.99429e-16	6.77002e-15	23.6234	828.013	PDGFRB;NTRK2;ARAF;MAPK14;EGFR;MAPK12;MAPK10;MAPK8;RASA1;AKT1;MAPK1;RAF1;FGFR3;FGFR2;MAPK3;FGFR1
Insulin Signaling WP481	14/160	7.43592e-16	7.76132e-15	31.6119	1101.2	IRS1;PDPK1;SHC1;GAB1;PTPN11;CBL;MAPK14;MAPK12;MAPK10;MAPK8;AKT1;MAPK1;RAF1;MAPK3
AGE RAGE Pathway WP2324	11/66	7.47836e-16	7.76132e-15	63.0825	2197.12	MAPK8;NCF1;IRS1;SHC1;AKT1;MAPK1;JAK2;RAF1;MAPK14;EGFR;MAPK3
Physico Chemical Features And Toxicity Associated Pathways WP3680	11/66	7.47836e-16	7.76132e-15	63.0825	2197.12	MAPK8;SHC1;ERBB4;ERBB2;AKT1;MAPK1;CTNNB1;RAF1;CBL;EGFR;PTK2
Melanoma WP4685	11/68	1.06124e-15	1.07242e-14	60.863	2098.52	RB1;ERBB4;CDK4;ARAF;KDR;AKT1;MAPK1;RAF1;CALM1;VCL;MAPK3
Hippo Signaling Regulation Pathways WP4540	12/98	1.63301e-15	1.60789e-14	44.6512	1520.3	PDGFRB;NTRK2;FLT1;FLT4;KDR;CTNNB1;TEK;MET;FGFR3;EGFR;FGFR2;FGFR1
Head And Neck Squamous Cell Carcinoma WP4674	11/73	2.42797e-15	2.33085e-14	55.9406	1882.5	RB1;PDPK1;CDK4;ERBB2;GAB1;AKT1;CTNNB1;FGFR3;EGFR;FGFR2;FGFR1
Alpha 6 Beta 4 Signaling Pathway WP244	9/33	2.81945e-15	2.64066e-14	114.819	3846.7	IRS1;SHC1;GAB1;MAPK1;AKT1;PTPN11;MAPK14;PTK2;MAPK3
Regulatory Circuits Of The STAT3 Signaling Pathway WP4538	11/78	5.23118e-15	4.78279e-14	51.7529	1701.85	PDGFRB;MAPK10;MAPK8;MAPK1;TYK2;JAK2;MAPK14;JAK3;EGFR;MAPK12;MAPK3
Androgen Receptor Network In Prostate Cancer WP2263	12/109	6.10363e-15	5.45068e-14	39.5657	1294.98	RB1;MAPK8;CDK4;RASA1;GAB1;AKT1;PTK2B;MAPK1;PTPN11;RAF1;MAPK14;MAPK3
Cardiac Hypertrophic Response WP2795	10/55	6.54189e-15	5.70929e-14	69.0312	2254.6	MAPK8;CDK7;PDPK1;AKT1;MAPK1;RAF1;MAPK14;CALM1;FGFR2;MAPK3
IL 5 Signaling Pathway WP127	9/37	8.98883e-15	7.67047e-14	98.3967	3182.42	LYN;SYK;SHC1;AKT1;MAPK1;PTPN11;JAK2;RAF1;MAPK3
MicroRNAs In Cardiomyocyte Hypertrophy WP1544	11/83	1.06995e-14	8.93174e-14	48.1468	1548.82	MAPK8;CDK7;PDPK1;AKT1;MAPK1;CTNNB1;RAF1;MAPK14;CALM1;FGFR2;MAPK3
Angiogenesis WP1539	8/24	1.66717e-14	1.36211e-13	150.833	4785.2	FLT1;KDR;MAPK1;AKT1;TEK;MAPK14;PTK2;FGFR2
T Cell Antigen Receptor TCR Pathway During Staphylococcus Aureus Infection WP3863	10/62	2.35629e-14	1.86435e-13	59.7175	1873.88	ZAP70;LCK;CDK4;CD28;AKT1;RAF1;CBL;CALM1;LAT;MAPK3
Pancreatic Adenocarcinoma Pathway WP4263	11/89	2.37899e-14	1.86435e-13	44.4298	1393.74	RB1;MAPK10;MAPK8;CDK4;ERBB2;ARAF;AKT1;MAPK1;RAF1;EGFR;MAPK3
Interleukin 11 Signaling Pathway WP2332	9/44	5.0186e-14	3.85429e-13	78.6897	2409.72	YES1;PDPK1;AKT1;MAPK1;PTPN11;TYK2;JAK2;RAF1;MAPK3
Angiopoietin Like Protein 8 Regulatory Pathway WP3915	12/132	6.36282e-14	4.79083e-13	31.9452	970.677	MAPK10;MAPK8;IRS1;PDPK1;SHC1;AKT1;MAPK1;RAF1;CBL;MAPK14;MAPK12;MAPK3
Nanoparticle Mediated Activation Of Receptor Signaling WP2643	8/28	6.9634e-14	5.1422e-13	120.642	3654.93	MAPK10;MAPK8;MAPK1;MAPK14;RAF1;EGFR;MAPK12;PTK2
Th17 Cell Differentiation Pathway WP5130	10/69	7.30143e-14	5.19213e-13	52.6139	1591.47	ZAP70;MAPK8;LCK;MAPK1;TYK2;CD247;CD3E;JAK2;MAPK14;LAT
Urotensin II Mediated Signaling Pathway WP5158	10/69	7.30143e-14	5.19213e-13	52.6139	1591.47	MAPK8;NCF1;AKT1;MAPK1;CTNNB1;PTPN11;JAK2;MAPK14;EGFR;MAPK3
Non Small Cell Lung Cancer WP4255	10/72	1.14137e-13	7.96885e-13	50.0605	1491.87	RB1;CDK4;ERBB2;ARAF;AKT1;MAPK1;RAF1;JAK3;EGFR;MAPK3
RANKL RANK Signaling Pathway WP2018	9/50	1.74276e-13	1.19503e-12	67.1538	1972.86	LYN;MAPK8;SYK;AKT1;MAPK1;CBL;MAPK14;PTK2;MAPK3
Netrin UNC5B Signaling Pathway WP4747	9/52	2.54419e-13	1.71398e-12	64.024	1856.68	KDR;AKT1;PTK2B;MAPK1;PTPN11;RAF1;MAPK14;PTK2;MAPK3
MAPK Cascade WP422	8/33	3.06535e-13	2.02947e-12	96.4897	2780.2	MAPK10;ARAF;MAPK1;MBP;MAPK14;RAF1;MAPK12;MAPK3
Thyroid Stimulating Hormone TSH Signaling Pathway WP2032	9/58	7.23577e-13	4.70939e-12	56.1673	1570.13	RB1;PDPK1;CDK4;AKT1;MAPK1;JAK2;RAF1;MAPK14;MAPK3
PDGF Pathway WP2526	8/40	1.6634e-12	1.04712e-11	75.3561	2043.82	PDGFRB;MAPK8;SHC1;RASA1;MAPK1;PTPN11;RAF1;MAPK3
Bladder Cancer WP2828	8/40	1.6634e-12	1.04712e-11	75.3561	2043.82	RB1;CDK4;ERBB2;ARAF;MAPK1;RAF1;FGFR3;EGFR
IL6 Signaling Pathway WP364	8/43	3.10896e-12	1.92555e-11	68.8866	1825.27	SHC1;GAB1;MAPK1;AKT1;PTPN11;TYK2;JAK2;MAPK3
Integrin Mediated Cell Adhesion WP185	10/101	3.75791e-12	2.29054e-11	34.0573	895.952	MAPK10;PDPK1;SHC1;ARAF;AKT1;MAPK1;RAF1;VCL;MAPK12;PTK2
T Cell Receptor And Co Stimulatory Signaling WP2583	7/28	7.89399e-12	4.73639e-11	99.0299	2531.69	ZAP70;LCK;RASA1;DYRK1A;CD28;AKT1;CALM1
PDGFR Beta Pathway WP3972	7/29	1.03753e-11	6.12939e-11	94.5237	2390.66	PDGFRB;MAPK8;SHC1;RASA1;JAK2;RAF1;MAPK3
Role Of Hypoxia Angiogenesis And FGF Pathway In OA Chondrocyte Hypertrophy WP5373	8/50	1.12765e-11	6.56087e-11	57.3853	1446.59	KDR;AKT1;MAPK1;JAK2;FGFR3;FGFR2;MAPK3;FGFR1
Osteoblast Differentiation And Related Diseases WP4787	10/118	1.81392e-11	1.03962e-10	28.6719	709.14	MAPK10;MAPK8;MAPK1;CTNNB1;MAPK14;FGFR3;MAPK12;FGFR2;MAPK3;FGFR1
NRP1 Triggered Signaling Pathways In Pancreatic Cancer WP5144	8/53	1.84529e-11	1.04205e-10	53.5515	1323.57	FLT1;KDR;AKT1;MAPK1;MET;EGFR;PTK2;MAPK3
Interferon Type I Signaling Pathways WP585	8/54	2.15986e-11	1.20201e-10	52.3847	1286.48	ZAP70;IRS1;LCK;STAT4;PTPN11;TYK2;CBL;MAPK14
Chemokine Signaling Pathway WP3929	11/165	2.29826e-11	1.26076e-10	22.4172	549.139	LYN;NCF1;SHC1;AKT1;PTK2B;MAPK1;JAK2;RAF1;JAK3;PTK2;MAPK3
IL 24 Signaling Pathway WP5413	12/232	5.19584e-11	2.81015e-10	17.3367	410.542	RB1;MAPK10;PPP2CB;MAPK8;KDR;AKT1;MAPK1;CTNNB1;MAPK14;EGFR;PTK2;MAPK3
Host Pathogen Interaction Of Human Coronaviruses MAPK Signaling WP4877	7/36	5.43642e-11	2.89943e-10	71.6824	1694.24	MAPK10;MAPK8;MAPK1;MAPK14;RAF1;MAPK12;MAPK3
Modulators Of TCR Signaling And T Cell Activation WP5072	8/61	5.98867e-11	3.1502e-10	45.45	1069.83	ZAP70;PDPK1;LCK;CD28;AKT1;CD247;CD3E;LAT
TNF Related Weak Inducer Of Apoptosis TWEAK Signaling Pathway WP2036	7/38	8.17089e-11	4.24003e-10	67.051	1557.45	MAPK8;MAPK1;AKT1;CTNNB1;MAPK14;RAF1;MAPK3
Regulation Of Actin Cytoskeleton WP51	10/150	1.98264e-10	1.01511e-09	22.0826	493.356	PDGFRB;MAPK1;RAF1;FGFR3;VCL;EGFR;PTK2;FGFR2;MAPK3;FGFR1
Chromosomal And Microsatellite Instability In Colorectal Cancer WP4216	8/73	2.63894e-10	1.33336e-09	37.0368	816.865	MAPK10;MAPK8;ARAF;AKT1;MAPK1;CTNNB1;RAF1;MAPK3
IL 26 Signaling Pathways WP5347	7/48	4.62929e-10	2.30863e-09	50.6716	1089.11	MAPK8;MAPK1;AKT1;TYK2;JAK2;MAPK14;MAPK3
FGFR3 Signaling In Chondrocyte Proliferation And Terminal Differentiation WP4767	6/27	5.80536e-10	2.85803e-09	83.6345	1778.66	MAPK1;MAPK14;RAF1;FGFR3;MAPK12;MAPK3
Cannabinoid Receptor Signaling WP3869	6/29	9.26199e-10	4.50203e-09	76.3542	1588.16	MAPK10;MAPK8;MAPK1;MAPK14;MAPK12;MAPK3
Extracellular Vesicle Mediated Signaling In Recipient Cells WP2870	6/30	1.15438e-09	5.54102e-09	73.1691	1505.8	ERBB2;AKT1;CTNNB1;RAF1;MET;EGFR
Corticotropin Releasing Hormone Signaling Pathway WP2355	8/93	1.88522e-09	8.93735e-09	28.2938	568.4	MAPK8;AKT1;MAPK1;CTNNB1;RAF1;MAPK14;PTK2;MAPK3
Mammary Gland Development Pathway Pregnancy And Lactation Stage 3 Of 4 WP2817	6/33	2.13452e-09	9.99581e-09	65.0294	1298.31	ERBB3;ERBB4;ERBB2;PGR;JAK2;EGFR
Neovascularisation Processes WP4331	6/37	4.42843e-09	2.04881e-08	56.6271	1089.24	MAPK8;FLT4;KDR;MAPK1;AKT1;MAPK3
CKAP4 Signaling Pathway Map WP5322	8/109	6.70955e-09	3.06722e-08	23.7924	447.766	CDK4;KDR;AKT1;PTK2B;MAPK1;CTNNB1;MAPK14;EGFR
DNA Damage Response Only ATM Dependent WP710	8/110	7.21455e-09	3.25928e-08	23.5579	441.644	MAPK10;MAPK8;IRS1;SHC1;ERBB2;AKT1;MAPK1;CTNNB1
Epithelial To Mesenchymal Transition In Colorectal Cancer WP4239	9/160	7.58717e-09	3.38776e-08	18.133	339.028	MAPK8;SHC1;AKT1;MAPK1;CTNNB1;RAF1;MAPK14;MAPK12;MAPK3
IL 7 Signaling Pathway WP205	5/20	8.97279e-09	3.9604e-08	96.1884	1782.28	PTK2B;MAPK1;AKT1;JAK3;MAPK3
TROP2 Regulatory Signaling WP5300	6/45	1.51577e-08	6.61428e-08	44.9932	810.092	RB1;CDK4;CTNNB1;JAK2;EGFR;PTK2
Fragile X Syndrome WP4549	8/122	1.63679e-08	7.0621e-08	21.0654	377.659	NTRK2;SHC1;ARAF;GAB1;AKT1;MAPK1;PTPN11;RAF1
Translation Inhibitors In Chronically Activated PDGFRA Cells WP4566	6/46	1.73806e-08	7.41574e-08	43.8662	783.797	MAPK10;MAPK8;AKT1;MAPK1;MAPK14;MAPK3
Interleukin 1 IL 1 Structural Pathway WP2637	6/47	1.98661e-08	8.38308e-08	42.7941	758.922	MAPK10;MAPK8;MAPK1;MBP;MAPK14;MAPK3
Follicle Stimulating Hormone FSH Signaling Pathway WP2035	5/24	2.43176e-08	1.015e-07	75.923	1331.09	MAPK1;AKT1;MAPK14;RAF1;MAPK3
Hypothesized Pathways In Pathogenesis Of Cardiovascular Disease WP3668	5/25	3.03098e-08	1.24166e-07	72.1232	1248.58	MAPK8;SHC1;MAPK1;MAPK14;MAPK3
TGF Beta Signaling Pathway WP366	8/132	3.03948e-08	1.24166e-07	19.3568	335.047	MAPK8;SHC1;AKT1;MAPK1;RAF1;MAPK14;MET;PTK2
Growth Factors And Hormones In Beta Cell Proliferation WP5385	5/26	3.74187e-08	1.5125e-07	68.6853	1174.59	FLT1;CDK4;AKT1;MAPK1;MAPK3
Alzheimer 39 S Disease And miRNA Effects WP2059	10/260	4.01183e-08	1.58819e-07	12.2975	209.444	MAPK10;MAPK8;IRS1;ARAF;AKT1;MAPK1;CTNNB1;RAF1;CALM1;MAPK3
Alzheimer 39 S Disease WP5124	10/260	4.01183e-08	1.58819e-07	12.2975	209.444	MAPK10;MAPK8;IRS1;ARAF;AKT1;MAPK1;CTNNB1;RAF1;CALM1;MAPK3
IL 1 Signaling Pathway WP195	6/54	4.6819e-08	1.83454e-07	36.5404	616.692	MAPK8;AKT1;MAPK1;PTPN11;MAPK14;MAPK3
4P16 3 Copy Number Variation WP5365	5/30	8.01374e-08	3.10836e-07	57.6841	942.53	GAB1;MAPK1;CBL;FGFR3;MAPK3
Toll Like Receptor Signaling Pathway WP75	7/102	9.90943e-08	3.80522e-07	21.8094	351.725	MAPK10;MAPK8;AKT1;MAPK1;MAPK14;MAPK12;MAPK3
BDNF TrkB Signaling WP3676	5/33	1.32319e-07	5.03073e-07	51.4959	815.594	NTRK2;SHC1;GAB1;MAPK1;AKT1
ERK Pathway In Huntington 39 S Disease WP3853	4/15	2.28479e-07	8.60158e-07	103.455	1582.01	NTRK2;MAPK1;RAF1;EGFR
Serotonin HTR1 Group And FOS Pathway WP722	5/37	2.40242e-07	8.95658e-07	45.0498	686.632	PDPK1;MAPK1;JAK2;MAPK14;MAPK3
Spinal Cord Injury WP2431	7/119	2.85964e-07	1.05587e-06	18.4832	278.494	RB1;ANXA1;CDK4;MAPK1;MBP;EGFR;MAPK3
Burn Wound Healing WP5055	6/74	3.16801e-07	1.15859e-06	25.7673	385.607	PDGFRB;AKT1;CD3E;FGFR3;FGFR2;FGFR1
Non Genomic Actions Of 1 25 Dihydroxyvitamin D3 WP4341	6/75	3.43347e-07	1.24382e-06	25.3926	377.957	MAPK8;MAPK1;TYK2;MAPK14;MAPK12;MAPK3
Leptin Insulin Signaling Overlap WP3935	4/17	3.96151e-07	1.4217e-06	87.5297	1290.32	PDPK1;IRS1;AKT1;JAK2
Common Pathways Underlying Drug Addiction WP2636	5/41	4.08304e-07	1.45175e-06	40.0362	588.983	ARAF;MAPK1;CALM1;RAF1;MAPK3
TCA Cycle Nutrient Use And Invasiveness Of Ovarian Cancer WP2868	3/5	4.83618e-07	1.70376e-06	420.93	6121.15	MAPK1;EGFR;MAPK3
4 Hydroxytamoxifen Dexamethasone And Retinoic Acids Regulation Of P27 Expression WP3879	4/18	5.07914e-07	1.74142e-06	81.2735	1177.89	AKT1;MAPK1;RAF1;MAPK3
Inhibition Of Exosome Biogenesis And Secretion By Manumycin A In CRPC Cells WP4301	4/18	5.07914e-07	1.74142e-06	81.2735	1177.89	ARAF;MAPK1;RAF1;MAPK3
MFAP5 Effect On Permeability And Motility Of Endothelial Cells Via Cytoskeleton Rearrangement WP4560	4/18	5.07914e-07	1.74142e-06	81.2735	1177.89	MAPK1;PTK2;VCL;MAPK3
Measles Virus Infection WP4630	7/136	7.08778e-07	2.40859e-06	16.0337	227.032	MAPK10;MAPK8;CDK4;CD28;TYK2;CD3E;JAK3
Orexin Receptor Pathway WP5094	6/88	8.89717e-07	2.99694e-06	21.3529	297.497	MAPK8;PDPK1;MAPK1;PTPN11;MAPK14;MAPK3
Pathogenesis Of SARS CoV 2 Mediated By Nsp9 Nsp10 Complex WP4884	4/21	9.85115e-07	3.28943e-06	66.921	925.552	ZAP70;LCK;CD247;CD3E
Hepatitis C And Hepatocellular Carcinoma WP3646	5/49	1.01534e-06	3.36113e-06	32.7437	451.873	MAPK8;AKT1;PTPN11;MAPK14;MAPK3
Photodynamic Therapy Induced AP 1 Survival Signaling WP3611	5/50	1.12492e-06	3.69204e-06	32.0145	438.528	RB1;MAPK8;MAPK14;EGFR;MAPK12
Cancer Immunotherapy By PD 1 Blockade WP4585	4/23	1.44937e-06	4.71661e-06	59.8707	804.924	ZAP70;LCK;PTPN11;CD3E
Apoptosis Related Network Due To Altered Notch3 In Ovarian Cancer WP2864	5/53	1.51053e-06	4.87432e-06	30.0091	402.213	ERBB3;AKT1;MAPK1;PTK2B;PTK2
Physiological And Pathological Hypertrophy Of The Heart WP1528	4/24	1.73439e-06	5.50418e-06	56.8743	754.429	MAPK8;MAPK1;MAPK14;CALM1
Kallmann Syndrome WP5074	4/24	1.73439e-06	5.50418e-06	56.8743	754.429	MAPK1;AKT1;PTPN11;FGFR1
IL 18 Signaling Pathway WP4754	5/56	1.9934e-06	6.27432e-06	28.2396	370.663	NCF1;LCK;MAPK1;CTNNB1;MAPK3
S1P Receptor Signal Transduction WP26	4/25	2.05898e-06	6.3762e-06	54.1633	709.176	MAPK1;AKT1;MAPK12;MAPK3
Relationship Between Inflammation COX 2 And EGFR WP4483	4/25	2.05898e-06	6.3762e-06	54.1633	709.176	AKT1;MAPK1;EGFR;MAPK3
miRNA Regulation Of Prostate Cancer Signaling Pathways WP3981	4/31	5.03616e-06	1.54711e-05	42.1143	513.747	PDGFRB;MAPK1;CTNNB1;RAF1
IL 17 Signaling Pathway WP2112	4/32	5.73953e-06	1.73542e-05	40.6082	490.065	MAPK1;AKT1;JAK2;MAPK3
Prion Disease Pathway WP3995	4/32	5.73953e-06	1.73542e-05	40.6082	490.065	MAPK1;PTK2;MAPK3;FGFR1
CAMKK2 Pathway WP4874	4/33	6.51295e-06	1.93874e-05	39.2059	468.186	MAPK1;CALM1;RAF1;MAPK3
Resistin As A Regulator Of Inflammation WP4481	4/33	6.51295e-06	1.93874e-05	39.2059	468.186	MAPK1;AKT1;MAPK14;MAPK3
Primary Focal Segmental Glomerulosclerosis FSGS WP2572	5/72	6.97368e-06	2.05992e-05	21.4785	255.022	KRT8;AKT1;CTNNB1;VCL;PTK2
JAK STAT Signaling In The Regulation Of Beta Cells WP5358	4/34	7.36073e-06	2.15765e-05	37.8971	447.92	CDK4;AKT1;JAK2;EPOR
NPHP1 Deletion Syndrome WP5399	3/11	7.8534e-06	2.28462e-05	105.201	1236.59	MAPK1;PTK2B;MAPK3
Kisspeptin Kisspeptin Receptor System In The Ovary WP4871	4/39	1.28735e-05	3.71686e-05	32.4751	365.681	AKT1;MAPK1;RAF1;MAPK3
MFAP5 Mediated Ovarian Cancer Cell Motility And Invasiveness WP3301	3/13	1.35403e-05	3.88021e-05	84.1521	943.332	MAPK1;PTK2;MAPK3
Microglia Pathogen Phagocytosis Pathway WP3937	4/40	1.42639e-05	4.0573e-05	31.5714	352.267	LYN;NCF1;SYK;LAT
Acute Viral Myocarditis WP4298	5/84	1.48663e-05	4.19754e-05	18.2049	202.373	RASA1;KRT8;AKT1;MAPK1;MAPK3
Clear Cell Renal Cell Carcinoma Pathways WP4018	5/85	1.57501e-05	4.41464e-05	17.9764	198.795	PDGFRB;FLT1;KDR;AKT1;EGFR
Network Map Of SARS CoV 2 Signaling Pathway WP5115	7/218	1.60826e-05	4.47517e-05	9.76197	107.75	ZAP70;MAPK8;LCK;AKT1;CD247;CD3E;JAK2
H19 Action Rb E2F1 Signaling And CDK Beta Catenin Activity WP3969	3/14	1.71874e-05	4.74816e-05	76.4981	839.286	RB1;CDK4;CTNNB1
Androgen Receptor Signaling Pathway WP138	5/87	1.76405e-05	4.83854e-05	17.5362	191.94	RB1;AKT1;CTNNB1;EGFR;PTK2
TNF Alpha Signaling Pathway WP231	5/89	1.97031e-05	5.36595e-05	17.117	185.458	MAPK8;AKT1;MAPK1;RAF1;MAPK3
Heart Development WP1591	4/44	2.09521e-05	5.6263e-05	28.4086	306.053	ERBB3;MAPK1;CTNNB1;PTPN11
Genes Controlling Nephrogenesis WP4823	4/44	2.09521e-05	5.6263e-05	28.4086	306.053	PDGFRB;KDR;CTNNB1;FGFR2
Thyroid Hormones Production And Peripheral Downstream Signaling Effects WP4746	5/93	2.43885e-05	6.50361e-05	16.3356	173.507	MAPK1;CTNNB1;RAF1;MAPK14;FGFR1
Aryl Hydrocarbon Receptor Pathway WP2586	4/46	2.5046e-05	6.63286e-05	27.0531	286.622	RB1;MAPK1;RAF1;EGFR
MAPK Pathway In Congenital Thyroid Cancer WP4928	3/16	2.63018e-05	6.87067e-05	64.7226	682.557	SHC1;RAF1;MAPK3
8Q11 23 RB1CC1 Copy Number Variation WP5412	3/16	2.63018e-05	6.87067e-05	64.7226	682.557	RB1;PTK2B;PTK2
Wnt Signaling Pathway WP363	4/47	2.72994e-05	7.08309e-05	26.4226	277.666	MAPK8;AKT1;MAPK1;CTNNB1
MAP3K1 Role In Promoting And Blocking Gonadal Determination WP4872	3/17	3.1853e-05	8.04708e-05	60.0966	622.263	MAPK1;CTNNB1;FGFR2
IL 9 Signaling Pathway WP22	3/17	3.1853e-05	8.04708e-05	60.0966	622.263	MAPK1;JAK3;MAPK3
Involvement Of Secretase In Neurodegenerative Diseases WP5372	3/17	3.1853e-05	8.04708e-05	60.0966	622.263	NTRK2;PPP2CB;AKT1
TGF Beta Signaling In Thyroid Cells For Epithelial Mesenchymal Transition WP3859	3/17	3.1853e-05	8.04708e-05	60.0966	622.263	MAPK1;AKT1;MAPK3
Synaptic Signaling Pathways Associated With Autism Spectrum Disorder WP4539	4/50	3.4954e-05	8.77278e-05	24.6957	253.414	NTRK2;AKT1;MAPK1;MAPK3
Neural Crest Differentiation WP2064	5/101	3.63271e-05	9.05818e-05	14.9683	153.02	CTNNB1;MBP;FGFR3;FGFR2;FGFR1
8P23 1 Copy Number Variation Syndrome WP5346	4/52	4.08606e-05	0.000101229	23.6643	239.136	MAPK1;CTNNB1;RAF1;MAPK3
BMP Signaling In Eyelid Development WP3927	3/20	5.29764e-05	0.000129573	49.4838	487.201	EGFR;FGFR2;MAPK3
Serotonin Receptor 2 And ELK SRF GATA4 Signaling WP732	3/20	5.29764e-05	0.000129573	49.4838	487.201	MAPK1;RAF1;MAPK3
Host Pathogen Interaction Of Human Coronaviruses Apoptosis WP4864	3/21	6.16416e-05	0.00014887	46.7324	453.032	AKT1;MAPK14;MAPK12
Type II Diabetes Mellitus WP1584	3/21	6.16416e-05	0.00014887	46.7324	453.032	MAPK8;IRS1;MAPK1
Novel Intracellular Components Of RIG I Like Receptor Pathway WP3865	4/60	7.19729e-05	0.000172735	20.2755	193.413	MAPK10;MAPK8;MAPK14;MAPK12
Roles Of Ceramides In Development Of Insulin Resistance WP5181	3/23	8.16455e-05	0.000190551	42.0549	395.868	MAPK8;IRS1;AKT1
Photodynamic Therapy Induced NFE2L2 NRF2 Survival Signaling WP3612	3/23	8.16455e-05	0.000190551	42.0549	395.868	MAPK8;MAPK14;MAPK12
Estrogen Signaling Pathway WP712	3/23	8.16455e-05	0.000190551	42.0549	395.868	MAPK1;AKT1;MAPK14
FGF23 Signaling In Hypophosphatemic Rickets And Related Disorders WP4790	3/23	8.16455e-05	0.000190551	42.0549	395.868	SLC34A1;FGFR3;FGFR2
TAR Syndrome WP5362	4/62	8.18772e-05	0.000190551	19.5744	184.201	LCK;CD247;MET;EGFR
Endochondral Ossification WP474	4/63	8.71845e-05	0.000200472	19.2416	179.861	AKT1;CALM1;FGFR3;FGFR1
Endochondral Ossification With Skeletal Dysplasias WP4808	4/63	8.71845e-05	0.000200472	19.2416	179.861	AKT1;CALM1;FGFR3;FGFR1
Hippocampal Synaptogenesis And Neurogenesis WP5231	3/24	9.30614e-05	0.000211453	40.0503	371.757	MAPK1;MAPK14;CALM1
LDL Influence On CD14 And TLR4 WP5272	3/24	9.30614e-05	0.000211453	40.0503	371.757	AKT1;MAPK14;MAPK12
Thyroxine Thyroid Hormone Production WP1981	3/25	0.000105471	0.00023824	38.2279	350.056	MAPK1;RAF1;MAPK3
Ebola Virus Infection In Host WP4217	5/129	0.000116496	0.000261604	11.572	104.815	TYRO3;AKT1;MAPK1;EGFR;MAPK3
Wnt Beta Catenin Signaling Pathway In Leukemia WP3658	3/26	0.000118912	0.000265477	36.564	330.434	ZBTB16;AKT1;CTNNB1
Angiotensin II Receptor Type 1 Pathway WP5036	3/28	0.000149035	0.000328904	33.6355	296.373	MAPK1;PTPN11;RAF1
Sphingolipid Metabolism In Senescence WP5121	3/28	0.000149035	0.000328904	33.6355	296.373	RB1;CDK4;MAPK1
Neuroinflammation And Glutamatergic Signaling WP5083	5/140	0.000171013	0.000375251	10.6232	92.1431	IRS1;AKT1;MAPK1;CALM1;MAPK3
Inflammatory Response Pathway WP453	3/30	0.000183723	0.000400849	31.1408	267.876	ZAP70;LCK;CD28
Pilocytic Astrocytoma WP2253	2/6	0.000200641	0.000435289	138.347	1177.89	PTPN11;RAF1
16P11 2 Distal Deletion Syndrome WP4950	3/31	0.000202868	0.000437647	30.0272	255.32	KDR;JAK2;LAT
Regucalcin In Proximal Tubule Epithelial Kidney Cells WP4838	3/32	0.00022326	0.000471055	28.9903	243.726	MAPK1;AKT1;RAF1
Host Pathogen Interaction Of Human Coronaviruses Interferon Induction WP4880	3/32	0.00022326	0.000471055	28.9903	243.726	MAPK8;TYK2;MAPK14
Endothelin Pathways WP2197	3/32	0.00022326	0.000471055	28.9903	243.726	MAPK1;RAF1;CALM1
2Q11 2 Copy Number Variation Syndrome WP5221	3/32	0.00022326	0.000471055	28.9903	243.726	ERBB2;MAPK1;MAPK3
Wnt Signaling In Kidney Disease WP4150	3/36	0.000317993	0.000667263	25.4712	205.132	MAPK10;MAPK8;CTNNB1
Genetic Causes Of Porto Sinusoidal Vascular Disease WP5269	3/37	0.000345134	0.000716386	24.7208	197.064	NCF1;MAPK1;MAPK3
Ovarian Infertility WP34	3/37	0.000345134	0.000716386	24.7208	197.064	CDK4;AKT1;PGR
mBDNF And proBDNF Regulation Of GABA Neurotransmission WP4829	3/38	0.000373724	0.000771559	24.0133	189.513	NTRK2;SHC1;JAK2
Small Cell Lung Cancer WP4658	4/95	0.000426195	0.00087518	12.4553	96.6605	RB1;CDK4;AKT1;PTK2
Neural Crest Cell Migration In Cancer WP4565	3/43	0.000539518	0.00110199	21.0063	158.069	NTRK2;AKT1;EPHB1
Integrated Cancer Pathway WP1971	3/44	0.000577462	0.00117326	20.493	152.813	RB1;CDK4;AKT1
NF1 Copy Number Variation Syndrome WP5366	4/104	0.000600344	0.00121333	11.3291	84.0397	MAPK1;RAF1;EGFR;MAPK3
Mechanoregulation And Pathology Of YAP TAZ Via Hippo And Non Hippo Mechanisms WP4534	3/47	0.000701404	0.00141015	19.0928	138.66	MAPK10;MAPK8;CTNNB1
5Q35 Copy Number Variation WP5380	4/109	0.000716322	0.00143264	10.7869	78.1123	MAPK10;MAPK8;SLC34A1;GAB1
MAPK And NFkB Signaling Pathways Inhibited By Yersinia YopJ WP3849	2/12	0.000870213	0.00172248	55.3222	389.843	MAPK1;RAF1
Bile Acids Synthesis And Enterohepatic Circulation WP4389	2/12	0.000870213	0.00172248	55.3222	389.843	MAPK1;MAPK3
22Q11 2 Copy Number Variation Syndrome WP4657	4/118	0.000963669	0.00189769	9.93083	68.9672	RAF1;EGFR;FGFR2;FGFR1
Osteopontin Signaling WP1434	2/13	0.00102597	0.00197977	50.2904	346.104	MAPK1;MAPK3
Neuroinflammation WP4919	2/13	0.00102597	0.00197977	50.2904	346.104	MAPK8;MAPK14
Mammary Gland Development Pathway Puberty Stage 2 Of 4 WP2814	2/13	0.00102597	0.00197977	50.2904	346.104	ERBB2;PGR
ncRNAs Involved In STAT3 Signaling In Hepatocellular Carcinoma WP4337	2/13	0.00102597	0.00197977	50.2904	346.104	JAK2;JAK3
Notch Signaling Pathway WP61	3/54	0.00105323	0.00202219	16.4664	112.892	LCK;AKT1;JAK2
Overlap Between Signal Transduction Pathways Contributing To LMNA Laminopathies WP4879	3/55	0.00111104	0.00212259	16.149	109.853	RB1;CDK4;CTNNB1
Cancer Immunotherapy By CTLA4 Blockade WP4582	2/14	0.0011941	0.00226998	46.0972	310.251	CD28;PTPN11
Markers Of Kidney Cell Lineage WP5236	3/59	0.00136225	0.00257687	14.9925	98.9294	PDGFRB;KDR;CTNNB1
Mammary Gland Development Pathway Embryonic Development Stage 1 Of 4 WP2813	2/15	0.00137452	0.00258733	42.5491	280.384	ERBB4;AKT1
G1 To S Cell Cycle Control WP45	3/64	0.00172295	0.00322738	13.7601	87.5654	RB1;CDK7;CDK4
Canonical And Non Canonical TGF B Signaling WP3874	2/17	0.00177182	0.00330282	36.8722	233.613	MAPK8;MAPK14
Pathways Affected In Adenoid Cystic Carcinoma WP3651	3/65	0.00180155	0.00334201	13.5375	85.5448	ERBB2;AKT1;RAF1
DNA Damage Response WP707	3/69	0.00213824	0.00394752	12.7145	78.1657	RB1;CDK4;AKT1
Serotonin Receptor 4 6 7 And NR3C Signaling WP734	2/19	0.00221717	0.00405426	32.531	198.814	MAPK1;MAPK3
Extracellular Vesicles In The Crosstalk Of Cardiac Cells WP4300	2/19	0.00221717	0.00405426	32.531	198.814	KDR;EGFR
Imatinib And Chronic Myeloid Leukemia WP3640	2/20	0.00245764	0.00447267	30.7222	184.596	PDGFRB;FLT1
Transcription Factor Regulation In Adipogenesis WP3599	2/22	0.00297372	0.00536107	27.6472	160.85	MAPK8;IRS1
Immune Response To Tuberculosis WP4197	2/22	0.00297372	0.00536107	27.6472	160.85	TYK2;JAK2
Ebstein Barr Virus LMP1 Signaling WP262	2/23	0.00324916	0.00580315	26.3294	150.85	MAPK8;MAPK1
NRF2 ARE Regulation WP4357	2/23	0.00324916	0.00580315	26.3294	150.85	MAPK8;YES1
Mammalian Disorder Of Sexual Development WP4842	2/25	0.00383439	0.0068167	24.0374	133.738	CTNNB1;FGFR2
Retinoblastoma Gene In Cancer WP2446	3/87	0.00412515	0.00726622	9.98089	54.8016	RB1;CDK4;RAF1
Hair Follicle Development Cytodifferentiation Part 3 Of 3 WP2840	3/87	0.00412515	0.00726622	9.98089	54.8016	ZBTB16;CTNNB1;EGFR
Warburg Effect Modulated By Deubiquitinating Enzymes And Their Substrates WP5216	2/26	0.00414402	0.00726622	23.0347	126.371	KDR;AKT1
Dravet Syndrome WP5200	2/28	0.00479685	0.00837269	21.2607	113.528	AKT1;CALM1
Cell Migration And Invasion Through p75NTR WP4561	2/30	0.00549391	0.00954598	19.7401	102.73	NTRK2;AKT1
Gastric Cancer Network 2 WP2363	2/31	0.00585881	0.0100887	19.0584	97.9567	CTNNB1;EGFR
Tumor Suppressor Activity Of SMARCB1 WP4204	2/31	0.00585881	0.0100887	19.0584	97.9567	RB1;CDK4
Hair Follicle Development Organogenesis Part 2 Of 3 WP2839	2/32	0.00623452	0.0106214	18.4222	93.5417	CTNNB1;FGFR2
Monoamine Transport WP727	2/32	0.00623452	0.0106214	18.4222	93.5417	PPP2CB;MAPK14
Wnt Signaling Pathway And Pluripotency WP399	3/101	0.00625115	0.0106214	8.54901	43.3861	MAPK10;PPP2CB;CTNNB1
Circadian Rhythm Genes WP3594	4/201	0.0065866	0.0109588	5.7227	28.7435	MAPK10;MAPK8;CDK4;DYRK1A
Disruption Of Postsynaptic Signaling By CNV WP4875	2/33	0.00662094	0.0109588	17.8271	89.4476	MAPK1;MAPK3
Cardiomyocyte Signaling Pathways Converging On Titin WP5344	2/33	0.00662094	0.0109588	17.8271	89.4476	MAPK1;RAF1
Oxidative Stress Response WP408	2/33	0.00662094	0.0109588	17.8271	89.4476	MAPK10;MAPK14
Signal Transduction Through IL1R WP4496	2/33	0.00662094	0.0109588	17.8271	89.4476	MAPK8;MAPK14
FBXL10 Enhancement Of MAP ERK Signaling In Diffuse Large B Cell Lymphoma WP4553	2/33	0.00662094	0.0109588	17.8271	89.4476	MAPK1;MAPK3
7Q11 23 Copy Number Variation Syndrome WP4932	3/104	0.0067772	0.0111693	8.29382	41.4209	RB1;CTNNB1;MAPK3
P38 MAPK Signaling Pathway WP400	2/35	0.00742563	0.0121856	16.7449	82.0974	SHC1;MAPK14
Thermogenesis WP4321	3/108	0.00751848	0.0122855	7.97626	39.007	MAPK14;MAPK12;FGFR1
Factors And Pathways Affecting Insulin Like Growth Factor IGF1 Akt Signaling WP3850	2/36	0.00784373	0.0127627	16.2516	78.7886	IRS1;AKT1
Type II Interferon Signaling WP619	2/37	0.00827222	0.0132909	15.7865	75.694	PTPN11;JAK2
miRNA Role In Immune Response In Sepsis WP4329	2/37	0.00827222	0.0132909	15.7865	75.694	MAPK8;MAPK14
Overview Of Interferons Mediated Signaling Pathway WP4558	2/37	0.00827222	0.0132909	15.7865	75.694	TYK2;JAK2
Parkinson 39 S Disease Pathway WP2371	2/38	0.00871103	0.0138798	15.3472	72.7944	MAPK14;MAPK12
G13 Signaling Pathway WP524	2/38	0.00871103	0.0138798	15.3472	72.7944	MAPK10;CALM1
Glycogen Synthesis And Degradation WP500	2/40	0.00961926	0.0152008	14.538	67.5143	PPP2CB;CALM1
Neural Crest Cell Migration During Development WP4564	2/40	0.00961926	0.0152008	14.538	67.5143	AKT1;EPHB1
Cell Cycle WP179	3/120	0.010022	0.0157724	7.15385	32.9289	RB1;CDK7;CDK4
Fibrin Complement Receptor 3 Signaling Pathway WP4136	2/42	0.0105678	0.0165634	13.8097	62.8335	SYK;AKT1
Fas Ligand Pathway And Stress Induction Of Heat Shock Proteins WP314	2/43	0.011057	0.0172597	13.4722	60.6882	RB1;MAPK8
Prostaglandin Synthesis And Regulation WP98	2/45	0.0120648	0.0187566	12.8443	56.7393	ANXA1;ANXA2
T Cell Modulation In Pancreatic Cancer WP5078	2/46	0.0125833	0.0194055	12.5518	54.9188	CD28;VSIR
Envelope Proteins And Their Potential Roles In EDMD Physiopathology WP4535	2/46	0.0125833	0.0194055	12.5518	54.9188	MAPK1;MAPK3
Adipogenesis WP236	3/131	0.0126952	0.0194998	6.53543	28.5372	RB1;IRS1;CTNNB1
Ectoderm Differentiation WP2858	3/137	0.0143091	0.0218913	6.24091	26.5042	ZBTB16;CTNNB1;FGFR2
Cardiac Progenitor Differentiation WP2406	2/53	0.0164774	0.0251085	10.8252	44.4456	KDR;MAPK14
TGF Beta Receptor Signaling WP560	2/54	0.0170707	0.0259096	10.6165	43.2131	CTNNB1;MAPK3
SARS CoV 2 Altering Angiogenesis Via NRP1 WP5065	1/5	0.0183653	0.0277648	68.226	272.719	KDR
Nonalcoholic Fatty Liver Disease WP4396	3/154	0.0194897	0.0292995	5.53353	21.7903	MAPK8;IRS1;AKT1
TGF Beta Receptor Signaling In Skeletal Dysplasias WP4816	2/58	0.019533	0.0292995	9.85615	38.7903	CTNNB1;MAPK3
Development Of Ureteric Collection System WP5053	2/60	0.0208168	0.0309832	9.51533	36.8433	CTNNB1;FGFR2
2Q13 Copy Number Variation Syndrome WP5222	2/60	0.0208168	0.0309832	9.51533	36.8433	MAPK1;PTK2
CCL18 Signaling Pathway WP5097	1/6	0.0219982	0.0322417	54.5781	208.313	PTK2B
EV Release From Cardiac Cells And Their Functional Effects WP3297	1/6	0.0219982	0.0322417	54.5781	208.313	ERBB4
Robo4 And VEGF Signaling Pathways Crosstalk WP3943	1/6	0.0219982	0.0322417	54.5781	208.313	KDR
Somatroph Axis GH And Its Relationship To Dietary Restriction And Aging WP4186	1/6	0.0219982	0.0322417	54.5781	208.313	AKT1
DYRK1A Involvement Regarding Cell Proliferation In Brain Development WP5180	2/62	0.0221349	0.0323187	9.19722	35.0469	CDK4;DYRK1A
Primary Ovarian Insufficiency WP5316	3/170	0.0251944	0.0366464	4.99933	18.4032	PDPK1;KDR;AKT1
Glial Cell Differentiation WP2276	1/7	0.0256179	0.0371218	45.4795	166.658	MBP
miRNA Regulation Of DNA Damage Response WP1530	2/69	0.0270106	0.0389927	8.23342	29.7352	RB1;CDK4
Peroxiredoxin 2 Induced Ovarian Failure WP4873	1/8	0.0292244	0.0414102	38.9804	137.708	MAPK10
Transcription Factors Regulate miRNAs Related To Cardiac Hypertrophy WP1559	1/8	0.0292244	0.0414102	38.9804	137.708	AKT1
Insulin Signaling In Adipocytes Normal Condition WP3634	1/8	0.0292244	0.0414102	38.9804	137.708	IRS1
Insulin Signaling In Adipocytes Diabetic Condition WP3635	1/8	0.0292244	0.0414102	38.9804	137.708	IRS1
Caloric Restriction And Aging WP4191	1/8	0.0292244	0.0414102	38.9804	137.708	AKT1
MECP2 And Associated Rett Syndrome WP3584	2/73	0.0299732	0.0423152	7.768	27.2459	AKT1;MBP
16P11 2 Proximal Deletion Syndrome WP4949	2/74	0.0307333	0.0430715	7.65972	26.6743	PPP2CB;MAPK3
Extrafollicular And Follicular B Cell Activation By SARS CoV 2 WP5218	2/74	0.0307333	0.0430715	7.65972	26.6743	SYK;BTLA
Nod Like Receptor NLR Signaling Pathway WP288	1/9	0.0328177	0.0456594	34.1062	116.534	MAPK8
Ethanol Metabolism Production Of ROS By CYP2E1 WP4269	1/9	0.0328177	0.0456594	34.1062	116.534	MAPK8
Clock Controlled Autophagy In Bone Metabolism WP5205	2/80	0.0354516	0.0491459	7.06838	23.6054	AKT1;JAK2
Type III Interferon Signaling WP2113	1/10	0.0363978	0.0502762	30.3151	100.441	TYK2
Apoptosis WP254	2/84	0.0387429	0.0533235	6.72222	21.8527	MAPK10;AKT1
Serotonin Transporter Activity WP1455	1/11	0.0399649	0.0540371	27.2822	87.8419	PPP2CB
Glycolysis In Senescence WP5049	1/11	0.0399649	0.0540371	27.2822	87.8419	RB1
Nanoparticle Triggered Regulated Necrosis WP2513	1/11	0.0399649	0.0540371	27.2822	87.8419	MAPK8
PAFAH1B1 Copy Number Variation WP5409	1/11	0.0399649	0.0540371	27.2822	87.8419	DCX
PTF1A Related Regulatory Pathway WP4147	1/11	0.0399649	0.0540371	27.2822	87.8419	CTNNB1
Apoptosis Modulation And Signaling WP1772	2/89	0.0430138	0.0579555	6.33429	19.9292	MAPK8;MAPK3
Resolvin E1 And Resolvin D1 Signaling Pathways Promoting Inflammation Resolution WP5191	1/12	0.043519	0.0584311	24.8007	77.7394	AKT1
Ciliary Landscape WP4352	3/213	0.0444918	0.0595291	3.967	12.3471	RB1;CTNNB1;CALM1
Dopamine Metabolism WP2436	1/13	0.0470601	0.0623141	22.7329	69.4792	PPP2CB
BMP2 WNT4 FOXO1 Pathway In Primary Endometrial Stromal Cell Differentiation WP3876	1/13	0.0470601	0.0623141	22.7329	69.4792	CTNNB1
Control Of Immune Tolerance By Vasoactive Intestinal Peptide WP4484	1/13	0.0470601	0.0623141	22.7329	69.4792	CD28
1P36 Copy Number Variation Syndrome WP5345	2/94	0.047452	0.0626171	5.98853	18.2532	MUSK;BTLA
Modulation Of PI3K Akt mTOR Signaling By Bioactive Sphingolipids WP5192	1/14	0.0505883	0.0660745	20.9831	62.6144	AKT1
Osteoblast Signaling WP322	1/14	0.0505883	0.0660745	20.9831	62.6144	PDGFRB
6Q16 Copy Number Variation WP5400	1/14	0.0505883	0.0660745	20.9831	62.6144	NTRK2
17Q12 Copy Number Variation Syndrome WP5287	2/100	0.0529881	0.0689743	5.62018	16.5103	TEC;ERBB2
FOXP3 In COVID 19 WP5063	1/15	0.0541035	0.0694842	19.4834	56.8302	CD28
Pro Survival Signaling Of Neuroprotectin D1 WP5182	1/15	0.0541035	0.0694842	19.4834	56.8302	PPP2CB
Transcriptional Activation By NRF2 In Response To Phytochemicals WP3	1/15	0.0541035	0.0694842	19.4834	56.8302	MAPK8
OSX And miRNAs In Tooth Development WP3971	1/15	0.0541035	0.0694842	19.4834	56.8302	CTNNB1
Prader Willi And Angelman Syndrome WP3998	2/102	0.0548824	0.0702495	5.50722	15.9851	RB1;CDK4
Osteoclast Signaling WP12	1/16	0.057606	0.0730056	18.1836	51.8982	MAPK8
Airway Smooth Muscle Cell Contraction WP4962	1/16	0.057606	0.0730056	18.1836	51.8982	CALM1
ID Signaling Pathway WP53	1/16	0.057606	0.0730056	18.1836	51.8982	RB1
Complement System In Neuronal Development And Plasticity WP5090	2/106	0.0587419	0.0742004	5.29434	15.0073	TYRO3;MBP
NOTCH1 Regulation Of Endothelial Cell Calcification WP3413	1/17	0.0610956	0.0764193	17.0462	47.6496	FGFR3
Regulation Of Wnt B Catenin Signaling By Small Molecule Compounds WP3664	1/17	0.0610956	0.0764193	17.0462	47.6496	CTNNB1
Metabolic Pathway Of LDL HDL And TG Including Diseases WP4522	1/17	0.0610956	0.0764193	17.0462	47.6496	ANXA2
Perturbations To Host Cell Autophagy Induced By SARS CoV 2 Proteins WP4936	1/18	0.0645725	0.0799866	16.0427	43.9565	AKT1
Genes Associated With The Development Of Rheumatoid Arthritis WP5033	1/18	0.0645725	0.0799866	16.0427	43.9565	STAT4
Congenital Generalized Lipodystrophy WP5101	1/18	0.0645725	0.0799866	16.0427	43.9565	IRS1
Wnt Signaling WP428	2/114	0.0667318	0.0823956	4.91419	13.3031	MAPK8;CTNNB1
Overview Of Nanoparticle Effects WP3287	1/19	0.0680367	0.0832041	15.1507	40.7206	PTK2
Apoptosis Modulation By HSP70 WP384	1/19	0.0680367	0.0832041	15.1507	40.7206	MAPK10
LTF Danger Signal Response Pathway WP4478	1/19	0.0680367	0.0832041	15.1507	40.7206	MAPK1
FOXA2 Pathway WP5066	1/21	0.0749272	0.0910507	13.6342	35.3296	IRS1
7Q11 23 Distal Copy Number Variation WP5401	1/21	0.0749272	0.0910507	13.6342	35.3296	RAF1
Sildenafil Treatment WP5294	1/22	0.0783535	0.0940242	12.9843	33.0649	AKT1
Regulation Of Apoptosis By Parathyroid Hormone Related Protein WP3872	1/22	0.0783535	0.0940242	12.9843	33.0649	AKT1
PI3K AKT mTOR Vitamin D3 Signaling WP4141	1/22	0.0783535	0.0940242	12.9843	33.0649	AKT1
Vitamin D In Inflammatory Diseases WP4482	1/22	0.0783535	0.0940242	12.9843	33.0649	MAPK14
GDNF RET Signaling Axis WP4830	1/23	0.0817674	0.0978152	12.3935	31.0319	CTNNB1
2Q37 Copy Number Variation Syndrome WP5224	2/135	0.0892499	0.106435	4.13388	9.98875	CALM1;EGFR
PPAR Alpha Pathway WP2878	1/26	0.0919342	0.108959	10.9047	26.0259	CDK4
Cell Interactions Of The Pancreatic Cancer Microenvironment WP5284	1/26	0.0919342	0.108959	10.9047	26.0259	KDR
1Q21 1 Copy Number Variation Syndrome WP4905	1/27	0.0952984	0.112599	10.4847	24.6469	CTNNB1
Mesodermal Commitment Pathway WP2857	2/145	0.100661	0.11857	3.84285	8.82319	JAK2;FGFR1
RAS And Bradykinin Pathways In COVID 19 WP4969	1/29	0.10199	0.11904	9.73483	22.2235	MAPK1
Lipid Metabolism Pathway WP3965	1/29	0.10199	0.11904	9.73483	22.2235	AKT1
Selective Expression Of Chemokine Receptors During T Cell Polarization WP4494	1/29	0.10199	0.11904	9.73483	22.2235	CD28
SARS Coronavirus And Innate Immunity WP4912	1/30	0.105317	0.121813	9.39868	21.1543	TYK2
Toll Like Receptor Signaling Related To MyD88 WP3858	1/30	0.105317	0.121813	9.39868	21.1543	MAPK1
Oligodendrocyte Specification And Differentiation Leading To Myelin Components For CNS WP4304	1/30	0.105317	0.121813	9.39868	21.1543	MBP
Type I Interferon Induction And Signaling During SARS CoV 2 Infection WP4868	1/31	0.108633	0.124895	9.08493	20.1666	TYK2
Prostaglandin And Leukotriene Metabolism In Senescence WP5122	1/31	0.108633	0.124895	9.08493	20.1666	RB1
Metabolic Pathways Of Fibroblasts WP5312	1/32	0.111936	0.12717	8.79143	19.2517	FGFR1
13Q12 12 Copy Number Variation WP5406	1/32	0.111936	0.12717	8.79143	19.2517	MAPK8
PI3K AKT mTOR Signaling Pathway And Therapeutic Opportunities In Prostate Cancer WP3844	1/32	0.111936	0.12717	8.79143	19.2517	AKT1
Development And Heterogeneity Of The ILC Family WP3893	1/32	0.111936	0.12717	8.79143	19.2517	ZBTB16
Sudden Infant Death Syndrome SIDS Susceptibility Pathways WP706	2/157	0.114854	0.1301	3.54319	7.66779	NTRK2;CTNNB1
Prostaglandin Signaling WP5088	1/33	0.115227	0.130139	8.51627	18.4024	CD28
Cohesin Complex Cornelia De Lange Syndrome WP5117	1/34	0.118506	0.132672	8.25778	17.6121	PPP2CB
Prostaglandin And Leukotriene Metabolism In Senescence WP5321	1/34	0.118506	0.132672	8.25778	17.6121	RB1
Leukocyte Intrinsic Hippo Pathway Functions WP4542	1/34	0.118506	0.132672	8.25778	17.6121	MAPK14
Influence Of Laminopathies On Wnt Signaling WP4844	1/35	0.121773	0.135933	8.0145	16.8753	CTNNB1
Target Of Rapamycin Signaling WP1471	1/36	0.125028	0.139162	7.78513	16.187	AKT1
Melatonin Metabolism And Effects WP3298	1/37	0.128272	0.141949	7.56849	15.5427	CALM1
Effect Of Progerin On Genes Involved In Hutchinson Gilford Progeria Syndrome WP4320	1/37	0.128272	0.141949	7.56849	15.5427	RB1
Nuclear Receptors WP170	1/38	0.131503	0.144691	7.36357	14.9387	PGR
Amyotrophic Lateral Sclerosis ALS WP2447	1/38	0.131503	0.144691	7.36357	14.9387	MAPK14
Oxidative Damage Response WP3941	1/40	0.13793	0.151329	6.98525	13.8378	MAPK10
Inflammatory Bowel Disease Signaling WP5198	1/42	0.144311	0.15743	6.64384	12.8611	STAT4
Eukaryotic Transcription Initiation WP405	1/42	0.144311	0.15743	6.64384	12.8611	CDK7
Vitamin A And Carotenoid Metabolism WP716	1/43	0.147483	0.160435	6.48532	12.4132	MAPK1
Nucleotide Excision Repair WP4753	1/44	0.150644	0.162951	6.33418	11.9895	CDK7
Renin Angiotensin Aldosterone System RAAS WP4756	1/44	0.150644	0.162951	6.33418	11.9895	CALM1
Aryl Hydrocarbon Receptor Pathway WP2873	1/45	0.153794	0.165425	6.18991	11.5884	EGFR
15Q25 Copy Number Variation WP5408	1/45	0.153794	0.165425	6.18991	11.5884	RAF1
Endoplasmic Reticulum Stress Response In Coronavirus Infection WP4861	1/46	0.156932	0.167394	6.05205	11.2081	MAPK8
Microtubule Cytoskeleton Regulation WP2038	1/46	0.156932	0.167394	6.05205	11.2081	AKT1
NO cGMP PKG Mediated Neuroprotection WP4008	1/46	0.156932	0.167394	6.05205	11.2081	CALM1
Energy Metabolism WP1541	1/48	0.163174	0.17309	5.79394	10.5041	MAPK14
Exercise Induced Circadian Regulation WP410	1/48	0.163174	0.17309	5.79394	10.5041	PPP2CB
Copper Homeostasis WP3286	1/51	0.172451	0.182427	5.44548	9.57121	AKT1
Pathogenic Escherichia Coli Infection WP2272	1/55	0.184663	0.194809	5.0411	8.51555	CTNNB1
Proximal Tubule Transport WP4917	1/57	0.190702	0.200628	4.86057	8.05418	SLC34A1
15Q11Q13 Copy Number Variation WP5407	1/58	0.193705	0.203231	4.77505	7.83788	CALM1
10Q11 21Q11 23 Copy Number Variation Syndrome WP5352	1/60	0.199677	0.208927	4.61272	7.43134	MAPK8
10Q22Q23 Copy Number Variation WP5402	1/62	0.205607	0.214546	4.46104	7.05642	ERBB4
3Q29 Copy Number Variation Syndrome WP4906	1/63	0.208555	0.217033	4.38886	6.87977	AKT1
AMP Activated Protein Kinase Signaling WP1403	1/67	0.220241	0.227959	4.12204	6.23678	AKT1
PPAR Signaling Pathway WP3942	1/67	0.220241	0.227959	4.12204	6.23678	PDPK1
Sterol Regulatory Element Binding Proteins SREBP Signaling WP1982	1/69	0.22602	0.233311	4.0004	5.94912	AKT1
Arrhythmogenic Right Ventricular Cardiomyopathy WP2118	1/74	0.240284	0.24737	3.72546	5.31227	CTNNB1
Nucleotide Excision Repair In Xeroderma Pigmentosum WP5114	1/75	0.243105	0.249605	3.67494	5.19732	CDK7
ncRNAs Involved In Wnt Signaling In Hepatocellular Carcinoma WP4336	1/85	0.270756	0.277254	3.23581	4.2277	CTNNB1
Allograft Rejection WP2328	1/90	0.284206	0.290253	3.05326	3.84117	CD28
G Protein Signaling Pathways WP35	1/91	0.286866	0.292193	3.01918	3.77016	CALM1
lncRNA In Canonical Wnt Signaling And Colorectal Cancer WP4258	1/93	0.292158	0.296795	2.95325	3.63385	CTNNB1
Nuclear Receptors Meta Pathway WP2882	2/314	0.324083	0.328359	1.74626	1.96761	CDK4;EGFR
DNA Repair Pathways Full Network WP4946	1/120	0.359915	0.363703	2.28007	2.32998	CDK7
Endoderm Differentiation WP2853	1/140	0.40594	0.409136	1.95003	1.75805	CTNNB1
Calcium Regulation In Cardiac Cells WP536	1/151	0.429846	0.432096	1.80603	1.52488	CALM1
Myometrial Relaxation And Contraction Pathways WP289	1/156	0.440396	0.441546	1.74733	1.43295	CALM1
Vitamin D Receptor Pathway WP2877	1/186	0.499771	0.499771	1.46175	1.01388	BTLA
