## Supplementary material for "Protective effects of central leptin on whole-body energy homeostasis upon acute olanzapine exposure": Supplemantary files: Leptin Study, Supplementary Excel file 3, Dec 17 2024.xlsx

### Sheet: Veh-Ola vs Veh-Veh
Term	Overlap	P.value	Adjusted.P.value	Odds.Ratio	Combined.Score	Genes
Brain Derived Neurotrophic Factor BDNF Signaling Pathway WP2380	10/137	3.6693e-12	1.13381e-09	34.6772	913.085	MAP2K1;MARCKS;BAD;CFL1;RPS6KA1;KCNA3;RAF1;FOXO3;EIF4E;MTOR
Androgen Receptor Network In Prostate Cancer WP2263	9/109	1.56355e-11	1.55251e-09	38.8272	966.078	RB1;RAP1B;AR;MAP2K1;BAD;RAF1;TP53;CDC25A;MTOR
Leptin Signaling Pathway WP2034	8/71	1.79015e-11	1.55251e-09	53.717	1329.29	MAP2K1;BAD;RPS6KA1;ERBB2;RAF1;EIF4E;ESR1;MTOR
Non Small Cell Lung Cancer WP4255	8/72	2.00972e-11	1.55251e-09	52.875	1302.33	RB1;MAP2K1;PRKCB;BAD;ERBB2;RAF1;FOXO3;TP53
EGFR Tyrosine Kinase Inhibitor Resistance WP4806	8/84	7.13856e-11	4.41163e-09	44.4994	1039.64	MAP2K1;PRKCB;BAD;ERBB2;RAF1;FOXO3;EIF4E;MTOR
Thyroid Stimulating Hormone TSH Signaling Pathway WP2032	7/58	2.15983e-10	1.00622e-08	56.8864	1266.05	RB1;RBL2;RAP1B;MAP2K1;RPS6KA1;RAF1;MTOR
miRNA Regulation Of Prostate Cancer Signaling Pathways WP3981	6/31	2.27946e-10	1.00622e-08	97.5673	2166.18	AR;MAP2K1;BAD;RAF1;TP53;MTOR
Insulin Signaling WP481	9/160	4.96768e-10	1.91877e-08	25.6473	549.439	GYS2;MAP2K1;PFKL;PRKCB;RPS6KA1;RAF1;FOXO3;EIF4E;MTOR
Common Pathways Underlying Drug Addiction WP2636	6/41	1.36312e-09	4.68005e-08	69.656	1421.92	RAP1B;MAP2K1;PPP1R1A;PRKCB;PRKACG;RAF1
VEGFA VEGFR2 Signaling WP3888	12/430	1.59259e-09	4.72733e-08	13.0368	264.099	RAP1B;FGA;NR4A1;MAP2K1;ANXA1;PRKCB;CACNA2D1;CFL1;RAF1;FOXO3;EIF4E;MTOR
PI3K Akt Signaling Pathway WP4172	11/338	1.68287e-09	4.72733e-08	14.9985	303.011	GYS2;RBL2;PPP2CB;MAP2K1;CHRM1;BAD;RAF1;FOXO3;TP53;EIF4E;MTOR
Glioblastoma Signaling Pathways WP2261	7/82	2.59655e-09	6.68611e-08	38.6361	763.801	RB1;MAP2K1;PRKCB;ERBB2;RAF1;FOXO3;TP53
Pancreatic Adenocarcinoma Pathway WP4263	7/89	4.63718e-09	1.10222e-07	35.3255	677.866	RB1;MAP2K1;BAD;ERBB2;RAF1;TP53;MTOR
ErbB Signaling Pathway WP673	7/90	5.01771e-09	1.10748e-07	34.8981	666.913	MAP2K1;PRKCB;BAD;ERBB2;RAF1;TP53;MTOR
Kit Receptor Signaling Pathway WP304	6/53	6.78656e-09	1.39803e-07	51.8402	975.027	MAP2K1;PRKCB;BAD;RPS6KA1;RAF1;FOXO3
IL 24 Signaling Pathway WP5413	9/232	1.30211e-08	2.51469e-07	17.3034	314.172	RB1;PPP2CB;BAD;CDC25C;TP53;CENPA;EIF4E;CDC25A;MTOR
Endometrial Cancer WP4155	6/63	1.96681e-08	3.57496e-07	42.724	758.105	MAP2K1;BAD;ERBB2;RAF1;FOXO3;TP53
Effect Of Progerin On Genes Involved In Hutchinson Gilford Progeria Syndrome WP4320	5/37	5.32127e-08	9.13485e-07	62.2281	1042.26	RB1;H3C15;H3C13;H3C14;TP53
Bladder Cancer WP2828	5/40	7.98269e-08	1.29824e-06	56.8857	929.706	RB1;MAP2K1;ERBB2;RAF1;TP53
A Network Map Of Macrophage Stimulating Protein MSP Signaling WP5353	6/82	9.73935e-08	1.50473e-06	32.0124	516.824	MAP2K1;PRKCB;RPS6KA1;RAF1;TP53;MTOR
Focal Adhesion PI3K Akt mTOR Signaling Pathway WP3932	9/302	1.25284e-07	1.84346e-06	13.1227	208.555	GYS2;PPP2CB;MAP2K1;CHRM1;BAD;RAF1;FOXO3;EIF4E;MTOR
4 Hydroxytamoxifen Dexamethasone And Retinoic Acids Regulation Of P27 Expression WP3879	4/18	1.5216e-07	2.13716e-06	111.658	1752.85	MAP2K1;RAF1;EIF4E;MTOR
Breast Cancer Pathway WP4262	7/154	2.08331e-07	2.79888e-06	19.6409	302.158	RB1;MAP2K1;ERBB2;RAF1;TP53;ESR1;MTOR
EGF EGFR Signaling Pathway WP437	7/159	2.5896e-07	3.33411e-06	18.99	288.014	MAP2K1;PRKCB;CFL1;RPS6KA1;ERBB2;RAF1;MTOR
Spinal Cord Injury WP2431	6/119	8.92959e-07	1.1037e-05	21.4903	299.333	RB1;NR4A1;ANXA1;MBP;FOXO3;TP53
Cell Cycle WP179	6/120	9.37984e-07	1.11476e-05	21.3008	295.644	RB1;RBL2;CDK7;CDC25C;TP53;CDC25A
Melanoma WP4685	5/68	1.19297e-06	1.36529e-05	31.5587	430.432	RB1;MAP2K1;BAD;RAF1;TP53
Angiopoietin Like Protein 8 Regulatory Pathway WP3915	6/132	1.63939e-06	1.80918e-05	19.2604	256.572	MAP2K1;RPS6KA1;RAF1;FOXO3;EIF4E;MTOR
Head And Neck Squamous Cell Carcinoma WP4674	5/73	1.70117e-06	1.81262e-05	29.2309	388.309	RB1;ERBB2;TP53;EIF4E;MTOR
Host Pathogen Interaction Of Human Coronaviruses MAPK Signaling WP4877	4/36	2.82357e-06	2.90827e-05	48.8064	623.624	MAP2K1;RPS6KA1;RAF1;EIF4E
IL 5 Signaling Pathway WP127	4/37	3.15937e-06	3.10989e-05	47.325	599.378	MAP2K1;RPS6KA1;FOXO3;RAF1
MicroRNAs In Cardiomyocyte Hypertrophy WP1544	5/83	3.22059e-06	3.10989e-05	25.4705	322.099	MAP2K1;CDK7;PRKCB;RAF1;MTOR
Regulation Of Actin Cytoskeleton WP51	6/150	3.44696e-06	3.22761e-05	16.8376	211.783	MAP2K1;CHRM1;CHRM4;CHRM5;CFL1;RAF1
T Cell Activation SARS CoV 2 WP5098	5/88	4.3005e-06	3.90839e-05	23.9301	295.699	MAP2K1;RAF1;FOXO3;TP53;MTOR
MAPK Signaling Pathway WP382	7/246	4.79916e-06	4.23697e-05	12.0242	147.262	RAP1B;NR4A1;MAP2K1;PRKACG;CACNA2D1;RAF1;TP53
Corticotropin Releasing Hormone Signaling Pathway WP2355	5/93	5.64603e-06	4.7152e-05	22.5648	272.685	RAP1B;NR4A1;MAP2K1;PRKCB;RAF1
Thyroid Hormones Production And Peripheral Downstream Signaling Effects WP4746	5/93	5.64603e-06	4.7152e-05	22.5648	272.685	MAP2K1;BAD;RAF1;TP53;MTOR
Chemokine Signaling Pathway WP3929	6/165	5.97232e-06	4.85644e-05	15.2376	183.283	RAP1B;MAP2K1;PRKCB;PRKACG;RAF1;FOXO3
Integrated Cancer Pathway WP1971	4/44	6.40188e-06	5.07226e-05	39.0294	466.75	RB1;BAD;TP53;CDC25A
Aryl Hydrocarbon Receptor Pathway WP2586	4/46	7.66434e-06	5.7763e-05	37.1671	437.789	RB1;MAP2K1;RAF1;ESR1
Translation Inhibitors In Chronically Activated PDGFRA Cells WP4566	4/46	7.66434e-06	5.7763e-05	37.1671	437.789	MAP2K1;RPS6KA1;EIF4E;MTOR
NF1 Copy Number Variation Syndrome WP5366	5/104	9.76439e-06	7.1838e-05	20.0465	231.271	H3C15;H3C13;H3C14;CFL1;RAF1
Ras Signaling WP4223	6/184	1.11421e-05	8.00679e-05	13.598	155.082	RAP1B;MAP2K1;PRKCB;BAD;PRKACG;RAF1
DNA Damage Response Only ATM Dependent WP710	5/110	1.2834e-05	9.01296e-05	18.8952	212.825	RBL2;BAD;ERBB2;FOXO3;TP53
Cardiac Hypertrophic Response WP2795	4/55	1.57273e-05	0.000106987	30.5944	338.377	MAP2K1;CDK7;RAF1;MTOR
Gastrin Signaling Pathway WP4659	5/115	1.59269e-05	0.000106987	18.0318	199.207	MAP2K1;BAD;RAF1;FOXO3;MTOR
Oncostatin M Signaling Pathway WP2374	4/56	1.69027e-05	0.000111126	30.0045	329.691	MAP2K1;PRKCB;RAF1;MTOR
Focal Adhesion WP306	6/199	1.73864e-05	0.000111925	12.5317	137.345	RAP1B;MAP2K1;PRKCB;BAD;ERBB2;RAF1
MET In Type 1 Papillary Renal Cell Carcinoma WP4205	4/59	2.08173e-05	0.000131276	28.3636	305.752	RAP1B;MAP2K1;BAD;RAF1
G1 To S Cell Cycle Control WP45	4/64	2.87674e-05	0.000177783	25.9935	271.795	RB1;CDK7;TP53;CDC25A
Pathways Affected In Adenoid Cystic Carcinoma WP3651	4/65	3.05914e-05	0.000185348	25.5661	265.754	ERBB2;RAF1;FOXO3;TP53
AMP Activated Protein Kinase Signaling WP1403	4/67	3.4492e-05	0.000204962	24.7519	254.321	GYS2;PRKACG;TP53;MTOR
miRNA Regulation Of DNA Damage Response WP1530	4/69	3.87449e-05	0.000221707	23.9879	243.682	RB1;CDC25C;TP53;CDC25A
DNA Damage Response WP707	4/69	3.87449e-05	0.000221707	23.9879	243.682	RB1;CDC25C;TP53;CDC25A
Thyroxine Thyroid Hormone Production WP1981	3/25	4.3359e-05	0.000243599	52.2456	524.859	RAP1B;MAP2K1;RAF1
Chromosomal And Microsatellite Instability In Colorectal Cancer WP4216	4/73	4.83852e-05	0.000266983	22.5928	224.489	MAP2K1;BAD;RAF1;TP53
Prolactin Signaling Pathway WP2037	4/74	5.1046e-05	0.000276723	22.2689	220.079	MAP2K1;ERBB2;RAF1;MTOR
Calcium Regulation In Cardiac Cells WP536	5/151	5.89133e-05	0.000313866	13.561	132.076	CHRM1;PRKCB;KCNB1;CHRM4;CHRM5
Sphingolipid Metabolism In Senescence WP5121	3/28	6.13987e-05	0.000321563	45.9692	445.815	RB1;PRKCB;MTOR
PDGFR Beta Pathway WP3972	3/29	6.83499e-05	0.000352002	44.199	423.907	MAP2K1;PRKCB;RAF1
Extracellular Vesicle Mediated Signaling In Recipient Cells WP2870	3/30	7.57967e-05	0.000383954	42.5598	403.785	ERBB2;RAF1;MTOR
PI3K AKT mTOR Signaling Pathway And Therapeutic Opportunities In Prostate Cancer WP3844	3/32	9.22391e-05	0.00044072	39.6207	368.121	BAD;FOXO3;MTOR
Monoamine Transport WP727	3/32	9.22391e-05	0.00044072	39.6207	368.121	RBL2;PPP2CB;CDC25C
Retinoblastoma Gene In Cancer WP2446	4/87	9.61708e-05	0.00044072	18.7687	173.599	RB1;RAF1;TP53;CDC25A
Orexin Receptor Pathway WP5094	4/88	0.000100546	0.00044072	18.5444	170.699	MAP2K1;PRKCB;RPS6KA1;MTOR
Mammary Gland Development Pathway Pregnancy And Lactation Stage 3 Of 4 WP2817	3/33	0.000101266	0.00044072	38.2981	352.257	ERBB2;EIF4E;ESR1
Cardiomyocyte Signaling Pathways Converging On Titin WP5344	3/33	0.000101266	0.00044072	38.2981	352.257	MAP2K1;PRKACG;RAF1
BDNF TrkB Signaling WP3676	3/33	0.000101266	0.00044072	38.2981	352.257	MAP2K1;RPS6KA1;MTOR
Monoamine GPCRs WP58	3/33	0.000101266	0.00044072	38.2981	352.257	CHRM1;CHRM4;CHRM5
MAPK Cascade WP422	3/33	0.000101266	0.00044072	38.2981	352.257	MAP2K1;MBP;RAF1
FBXL10 Enhancement Of MAP ERK Signaling In Diffuse Large B Cell Lymphoma WP4553	3/33	0.000101266	0.00044072	38.2981	352.257	H3C15;H3C13;H3C14
Hepatocyte Growth Factor Receptor Signaling WP313	3/34	0.00011085	0.00047573	37.0608	337.525	RAP1B;MAP2K1;RAF1
B Cell Receptor Signaling Pathway WP23	4/92	0.000119501	0.000505834	17.6979	159.85	MAP2K1;PRKCB;RPS6KA1;RAF1
IL 2 Signaling Pathway WP49	3/37	0.000143097	0.000597525	33.7856	299.07	MAP2K1;FOXO3;RAF1
Nuclear Receptors WP170	3/38	0.00015506	0.000638847	32.8187	287.876	AR;NR4A1;ESR1
Kisspeptin Kisspeptin Receptor System In The Ovary WP4871	3/39	0.000167655	0.000681651	31.9054	277.373	MAP2K1;PRKCB;RAF1
ATM Signaling Pathway WP2516	3/40	0.000180897	0.000725936	31.0416	267.503	CDC25C;TP53;CDC25A
Caloric Restriction And Aging WP4191	2/8	0.00020571	0.000814928	125.403	1064.55	TP53;MTOR
Interleukin 11 Signaling Pathway WP2332	3/44	0.00024061	0.000941122	28.0075	233.368	MAP2K1;RPS6KA1;RAF1
Interleukin 1 IL 1 Structural Pathway WP2637	3/47	0.000292873	0.00113122	26.094	212.295	MAP2K1;MBP;EIF4E
IL 3 Signaling Pathway WP286	3/49	0.00033148	0.00126454	24.9569	199.954	MAP2K1;BAD;RAF1
Fragile X Syndrome WP4549	4/122	0.000353429	0.00133182	13.1785	104.74	MAP2K1;RAF1;EIF4E;MTOR
Netrin UNC5B Signaling Pathway WP4747	3/52	0.000395307	0.00147168	23.4254	183.558	MAP2K1;RAF1;TP53
Glycolysis In Senescence WP5049	2/11	0.00040194	0.00147856	83.5891	653.601	RB1;TP53
TGF Beta Signaling Pathway WP366	4/132	0.000476419	0.00173192	12.1428	92.8826	RBL2;MAP2K1;RAF1;TP53
Dopamine Metabolism WP2436	2/13	0.000568016	0.00201744	68.3842	511.06	PPP2CB;PRKACG
Mammary Gland Development Pathway Puberty Stage 2 Of 4 WP2814	2/13	0.000568016	0.00201744	68.3842	511.06	ERBB2;ESR1
Serotonin And Anxiety Related Events WP3944	2/14	0.000661518	0.00230355	62.6824	458.896	PRKCB;PLEK
DYRK1A Involvement Regarding Cell Proliferation In Brain Development WP5180	3/62	0.000663481	0.00230355	19.4452	142.3	RBL2;TP53;MTOR
Histone Modifications WP2369	3/65	0.000761835	0.00258687	18.5016	132.837	H3C15;H3C13;H3C14
miRNAs Involved In DNA Damage Response WP1545	2/15	0.000761945	0.00258687	57.8578	415.398	TP53;CDC25A
Hepatitis B Infection WP4666	4/150	0.000770202	0.00258687	10.636	76.2483	MAP2K1;PRKCB;BAD;RAF1
AGE RAGE Pathway WP2324	3/66	0.000796565	0.0026185	18.207	129.91	MAP2K1;PRKCB;RAF1
Physico Chemical Features And Toxicity Associated Pathways WP3680	3/66	0.000796565	0.0026185	18.207	129.91	MAP2K1;ERBB2;RAF1
RAC1 PAK1 P38 MMP2 Pathway WP3303	3/68	0.000869013	0.00274083	17.645	124.364	BAD;ERBB2;TP53
MAPK Pathway In Congenital Thyroid Cancer WP4928	2/16	0.00086926	0.00274083	53.7224	378.628	MAP2K1;RAF1
ID Signaling Pathway WP53	2/16	0.00086926	0.00274083	53.7224	378.628	RB1;RBL2
8Q11 23 RB1CC1 Copy Number Variation WP5412	2/16	0.00086926	0.00274083	53.7224	378.628	RB1;TP53
Serotonin And Anxiety WP3947	2/17	0.000983426	0.00306948	50.1384	347.182	PRKCB;PLEK
16P11 2 Proximal Deletion Syndrome WP4949	3/74	0.00111104	0.00343313	16.149	109.853	PPP2CB;TP53;ESR1
Pleural Mesothelioma WP5087	6/437	0.0012331	0.00377256	5.54401	37.135	MAP2K1;CDK7;RPS6KA1;RAF1;TP53;MTOR
IL 7 Signaling Pathway WP205	2/20	0.00136666	0.00409998	41.7757	275.527	MAP2K1;BAD
Serotonin Receptor 2 And ELK SRF GATA4 Signaling WP732	2/20	0.00136666	0.00409998	41.7757	275.527	MAP2K1;RAF1
Estrogen Signaling Pathway WP712	2/23	0.00181022	0.00537845	35.8023	226.067	MAP2K1;ESR1
Follicle Stimulating Hormone FSH Signaling Pathway WP2035	2/24	0.00197131	0.00580129	34.1732	212.867	RAF1;MTOR
P53 Transcriptional Gene Network WP4963	3/91	0.00201471	0.00587308	13.0181	80.8072	CDC25C;CDC25A;MTOR
EPO Receptor Signaling WP581	2/26	0.00231313	0.00667998	31.3223	190.1	MAP2K1;RAF1
Hippo Signaling Regulation Pathways WP4540	3/98	0.00248843	0.00706955	12.0547	72.281	PRKCB;PRKACG;MTOR
FGFR3 Signaling In Chondrocyte Proliferation And Terminal Differentiation WP4767	2/27	0.00249379	0.00706955	30.0679	180.226	MAP2K1;RAF1
Nanoparticle Mediated Activation Of Receptor Signaling WP2643	2/28	0.0026809	0.00741263	28.91	171.194	MAP2K1;RAF1
Dravet Syndrome WP5200	2/28	0.0026809	0.00741263	28.91	171.194	KCNA2;MTOR
Integrin Mediated Cell Adhesion WP185	3/101	0.00271077	0.00741263	11.6839	69.0578	RAP1B;MAP2K1;RAF1
Wnt Signaling Pathway And Pluripotency WP399	3/101	0.00271077	0.00741263	11.6839	69.0578	PPP2CB;PRKCB;TP53
Prader Willi And Angelman Syndrome WP3998	3/102	0.00278752	0.00755563	11.5653	68.0339	RB1;TP53;EIF4E
Network Map Of SARS CoV 2 Signaling Pathway WP5115	4/218	0.00303225	0.00814753	7.23145	41.9312	FGA;C1R;EIF4E;MTOR
GPR143 In Melanocytes And Retinal Pigment Epithelium Cells WP4941	2/30	0.00307432	0.00818936	26.8423	155.274	PRKCB;PRKACG
Thermogenesis WP4321	3/108	0.00327621	0.00865254	10.9011	62.3659	PRKACG;RPS6KA1;MTOR
CKAP4 Signaling Pathway Map WP5322	3/109	0.00336242	0.00880499	10.7977	61.494	MAP2K1;TP53;ESR1
Regucalcin In Proximal Tubule Epithelial Kidney Cells WP4838	2/32	0.00349313	0.0089948	25.0503	141.709	RAF1;MTOR
Endothelin Pathways WP2197	2/32	0.00349313	0.0089948	25.0503	141.709	MAP2K1;RAF1
CAMKK2 Pathway WP4874	2/33	0.00371196	0.0094793	24.241	135.658	RAF1;MTOR
Embryonic Stem Cell Pluripotency Pathways WP3931	3/116	0.00400503	0.0101439	10.1253	55.8935	MAP2K1;RAF1;MTOR
Factors And Pathways Affecting Insulin Like Growth Factor IGF1 Akt Signaling WP3850	2/36	0.00440575	0.0110681	22.0988	119.882	EIF4E;MTOR
Photodynamic Therapy Induced HIF 1 Survival Signaling WP3614	2/37	0.00464933	0.0115858	21.4663	115.296	PFKL;TP53
Amyotrophic Lateral Sclerosis ALS WP2447	2/38	0.00489901	0.0121104	20.869	110.996	BAD;TP53
Glycogen Synthesis And Degradation WP500	2/40	0.00541655	0.0129745	19.7686	103.159	GYS2;PPP2CB
Thymic Stromal Lymphopoietin TSLP Signaling Pathway WP2203	2/40	0.00541655	0.0129745	19.7686	103.159	MAP2K1;MTOR
PDGF Pathway WP2526	2/40	0.00541655	0.0129745	19.7686	103.159	MAP2K1;RAF1
Oxidative Damage Response WP3941	2/40	0.00541655	0.0129745	19.7686	103.159	C1R;BAD
GPCRs Class A Rhodopsin Like WP455	4/259	0.00558607	0.0132541	6.05613	31.4161	CHRM1;CHRM4;CHRM5;GPR6
Alzheimer 39 S Disease And miRNA Effects WP2059	4/260	0.00566193	0.0132541	6.03217	31.2104	MAP2K1;BAD;RAF1;MTOR
Alzheimer 39 S Disease WP5124	4/260	0.00566193	0.0132541	6.03217	31.2104	MAP2K1;BAD;RAF1;MTOR
Metabolic Reprogramming In Pancreatic Cancer WP5220	2/42	0.00595808	0.0138425	18.7783	96.2014	PFKL;TP53
Fas Ligand Pathway And Stress Induction Of Heat Shock Proteins WP314	2/43	0.00623776	0.0142775	18.3194	93.0099	RB1;LMNB1
IL6 Signaling Pathway WP364	2/43	0.00623776	0.0142775	18.3194	93.0099	MAP2K1;BAD
Envelope Proteins And Their Potential Roles In EDMD Physiopathology WP4535	2/46	0.00711206	0.016159	17.0678	84.4165	MAP2K1;CFL1
Wnt Signaling Pathway WP363	2/47	0.00741514	0.0167247	16.6876	81.84	PRKCB;MTOR
RANKL RANK Signaling Pathway WP2018	2/50	0.00835883	0.0185819	15.6423	74.8396	MAP2K1;MTOR
Photodynamic Therapy Induced AP 1 Survival Signaling WP3611	2/50	0.00835883	0.0185819	15.6423	74.8396	RB1;TP53
Copper Homeostasis WP3286	2/51	0.00868477	0.0191685	15.3223	72.7224	FOXO3;TP53
Interferon Type I Signaling Pathways WP585	2/54	0.00969629	0.0211625	14.4361	66.9261	EIF4E;MTOR
Epithelial To Mesenchymal Transition In Colorectal Cancer WP4239	3/160	0.00972518	0.0211625	7.27144	33.6888	MAP2K1;RAF1;TP53
DNA IR Double Strand Breaks And Cellular Response Via ATM WP3959	2/55	0.0100446	0.0217047	14.163	65.1602	CDC25C;TP53
IL 18 Signaling Pathway WP4754	2/56	0.0103984	0.0223132	13.9001	63.4692	PRKCB;TP53
TYROBP Causal Network In Microglia WP3945	2/61	0.0122489	0.0261028	12.7189	55.9927	PLEK;RPS6KA1
T Cell Antigen Receptor TCR Pathway During Staphylococcus Aureus Infection WP3863	2/62	0.0126351	0.0267414	12.5063	54.6685	MAP2K1;RAF1
Folate Metabolism WP176	2/68	0.0150621	0.0316612	11.3659	47.6866	FGA;TP53
Metastatic Brain Tumor WP2249	1/6	0.0163889	0.0335375	73.8519	303.616	TP53
Pilocytic Astrocytoma WP2253	1/6	0.0163889	0.0335375	73.8519	303.616	RAF1
lncRNA Mediated Mechanisms Of Therapeutic Resistance WP3672	1/6	0.0163889	0.0335375	73.8519	303.616	TP53
Somatroph Axis GH And Its Relationship To Dietary Restriction And Aging WP4186	1/6	0.0163889	0.0335375	73.8519	303.616	MTOR
MECP2 And Associated Rett Syndrome WP3584	2/73	0.0172253	0.0350172	10.5628	42.8997	MBP;MTOR
Disturbed Pathways In Duchenne Muscular Dystrophy WP5356	2/74	0.0176729	0.0356924	10.4156	42.0345	FGA;CACNA2D1
T Cell Receptor Signaling Pathway WP69	2/75	0.0181255	0.0363686	10.2724	41.1969	MAP2K1;RAF1
COVID 19 Thrombosis And Anticoagulation WP4927	1/7	0.0190946	0.037822	61.5401	243.597	FGA
Glial Cell Differentiation WP2276	1/7	0.0190946	0.037822	61.5401	243.597	MBP
Regulatory Circuits Of The STAT3 Signaling Pathway WP4538	2/78	0.0195124	0.0384033	9.86544	38.8374	PRKCB;MTOR
DNA IR Damage And Cellular Response Via ATR WP4016	2/81	0.0209425	0.0409572	9.48937	36.6857	CDC25C;TP53
Pentose Phosphate Pathway In Senescent Cells WP5043	1/8	0.021793	0.0418264	52.746	201.815	TP53
Insulin Signaling In Adipocytes Normal Condition WP3634	1/8	0.021793	0.0418264	52.746	201.815	MTOR
Insulin Signaling In Adipocytes Diabetic Condition WP3635	1/8	0.021793	0.0418264	52.746	201.815	MTOR
Apoptosis WP254	2/84	0.0224152	0.0427549	9.14082	34.717	BAD;TP53
Clear Cell Renal Cell Carcinoma Pathways WP4018	2/85	0.0229154	0.0434408	9.03023	34.0977	PFKL;MTOR
Androgen Receptor Signaling Pathway WP138	2/87	0.0239296	0.0450868	8.81687	32.9102	RB1;AR
Ethanol Metabolism Production Of ROS By CYP2E1 WP4269	1/9	0.0244842	0.0455759	46.1505	171.206	MAP2K1
Thiamine Metabolic Pathways WP4297	1/9	0.0244842	0.0455759	46.1505	171.206	BCKDK
Apoptosis Modulation And Signaling WP1772	2/89	0.0249619	0.0459122	8.61332	31.7866	BAD;TP53
TNF Alpha Signaling Pathway WP231	2/89	0.0249619	0.0459122	8.61332	31.7866	BAD;RAF1
G Protein Signaling Pathways WP35	2/91	0.0260123	0.047561	8.41891	30.7222	PRKCB;PRKACG
TCA Cycle In Senescence WP5050	1/10	0.027168	0.0488077	41.0206	147.908	TP53
Acquired Partial Lipodystrophy Barraquer Simons Syndrome WP5104	1/10	0.027168	0.0488077	41.0206	147.908	LMNB1
Mammary Gland Development Pathway Involution Stage 4 Of 4 WP2815	1/10	0.027168	0.0488077	41.0206	147.908	TP53
Small Cell Lung Cancer WP4658	2/95	0.0281661	0.0503083	8.05518	28.7541	RB1;TP53
Serotonin Transporter Activity WP1455	1/11	0.0298446	0.0523977	36.9167	129.642	PPP2CB
NAD Metabolism Sirtuins And Aging WP3630	1/11	0.0298446	0.0523977	36.9167	129.642	FOXO3
PAFAH1B1 Copy Number Variation WP5409	1/11	0.0298446	0.0523977	36.9167	129.642	DCX
Resolvin E1 And Resolvin D1 Signaling Pathways Promoting Inflammation Resolution WP5191	1/12	0.032514	0.0564429	33.5589	114.976	MTOR
MAPK And NFkB Signaling Pathways Inhibited By Yersinia YopJ WP3849	1/12	0.032514	0.0564429	33.5589	114.976	RAF1
7Q11 23 Copy Number Variation Syndrome WP4932	2/104	0.033263	0.0574205	7.3411	24.984	RB1;CFL1
Complement System In Neuronal Development And Plasticity WP5090	2/106	0.0344413	0.0587538	7.1992	24.2505	C1R;MBP
Osteopontin Signaling WP1434	1/13	0.0351762	0.0587538	30.7608	102.968	MAP2K1
Neuroinflammation WP4919	1/13	0.0351762	0.0587538	30.7608	102.968	MTOR
Disorders Of Galactose Metabolism WP5173	1/13	0.0351762	0.0587538	30.7608	102.968	GYS2
Estrogen Receptor Pathway WP2881	1/13	0.0351762	0.0587538	30.7608	102.968	ESR1
Female Steroid Hormones In Cardiomyocyte Energy Metabolism WP5318	1/13	0.0351762	0.0587538	30.7608	102.968	ESR1
Disorders Of Fructose Metabolism WP5178	1/14	0.0378312	0.061851	28.3932	92.9769	PFKL
Modulation Of PI3K Akt mTOR Signaling By Bioactive Sphingolipids WP5192	1/14	0.0378312	0.061851	28.3932	92.9769	MTOR
Sulfatase And Aromatase Pathway WP5368	1/14	0.0378312	0.061851	28.3932	92.9769	ESR1
H19 Action Rb E2F1 Signaling And CDK Beta Catenin Activity WP3969	1/14	0.0378312	0.061851	28.3932	92.9769	RB1
Pro Survival Signaling Of Neuroprotectin D1 WP5182	1/15	0.040479	0.065487	26.3638	84.5478	PPP2CB
ERK Pathway In Huntington 39 S Disease WP3853	1/15	0.040479	0.065487	26.3638	84.5478	RAF1
22Q11 2 Copy Number Variation Syndrome WP4657	2/118	0.0418436	0.067342	6.45055	20.4729	RAF1;TP53
SREBF And miR33 In Cholesterol And Lipid Homeostasis WP2011	1/16	0.0431197	0.0690361	24.6049	77.3524	MTOR
IL 9 Signaling Pathway WP22	1/17	0.0457532	0.0725012	23.066	71.1469	MAP2K1
Involvement Of Secretase In Neurodegenerative Diseases WP5372	1/17	0.0457532	0.0725012	23.066	71.1469	PPP2CB
Inhibition Of Exosome Biogenesis And Secretion By Manumycin A In CRPC Cells WP4301	1/18	0.0483796	0.0762719	21.7081	65.7467	RAF1
Adipogenesis WP236	2/131	0.0504689	0.0787933	5.79669	17.3112	RB1;RBL2
Host Pathogen Interaction Of Human Coronaviruses Autophagy WP4863	1/19	0.0509989	0.0787933	20.501	61.0101	MTOR
TP53 Network WP1742	1/19	0.0509989	0.0787933	20.501	61.0101	TP53
Serotonin Receptor 4 6 7 And NR3C Signaling WP734	1/19	0.0509989	0.0787933	20.501	61.0101	MAP2K1
2Q37 Copy Number Variation Syndrome WP5224	2/135	0.0532418	0.0800282	5.62122	16.4865	TP53;CENPA
Lipid Metabolism In Senescent Cells WP5149	1/20	0.0536111	0.0800282	19.4211	56.826	TP53
Hypertrophy Model WP516	1/20	0.0536111	0.0800282	19.4211	56.826	EIF4E
Autophagy In Pancreatic Ductal Adenocarcinoma WP5331	1/20	0.0536111	0.0800282	19.4211	56.826	TP53
Imatinib And Chronic Myeloid Leukemia WP3640	1/20	0.0536111	0.0800282	19.4211	56.826	FOXO3
Hematopoietic Stem Cell Gene Regulation By GABP Alpha Beta Complex WP3657	1/20	0.0536111	0.0800282	19.4211	56.826	FOXO3
Hereditary Leiomyomatosis And Renal Cell Carcinoma Pathway WP4206	1/20	0.0536111	0.0800282	19.4211	56.826	TP53
Measles Virus Infection WP4630	2/136	0.0539434	0.0801371	5.57899	16.2897	BAD;TP53
Host Pathogen Interaction Of Human Coronaviruses Apoptosis WP4864	1/21	0.0562163	0.0823262	18.4491	53.1066	BAD
Type II Diabetes Mellitus WP1584	1/21	0.0562163	0.0823262	18.4491	53.1066	MTOR
7Q11 23 Distal Copy Number Variation WP5401	1/21	0.0562163	0.0823262	18.4491	53.1066	RAF1
Neuroinflammation And Glutamatergic Signaling WP5083	2/140	0.0567827	0.0827635	5.41619	15.5365	PRKCB;CFL1
NAD Metabolism In Oncogene Induced Senescence And Mitochondrial Dysfunction Associated Senescence WP5046	1/22	0.0588144	0.0837496	17.5697	49.7813	TP53
Progeria Associated Lipodystrophy WP5103	1/22	0.0588144	0.0837496	17.5697	49.7813	LMNB1
Blood Clotting Cascade WP272	1/22	0.0588144	0.0837496	17.5697	49.7813	FGA
Sildenafil Treatment WP5294	1/22	0.0588144	0.0837496	17.5697	49.7813	PDE5A
PI3K AKT mTOR Vitamin D3 Signaling WP4141	1/22	0.0588144	0.0837496	17.5697	49.7813	MTOR
Male Infertility WP4673	2/145	0.0604042	0.0856188	5.22549	14.6664	AR;ESR1
Kynurenine Pathway And Links To Cell Senescence WP5044	1/23	0.0614055	0.0862468	16.7702	46.7931	TP53
Complement Activation WP545	1/23	0.0614055	0.0862468	16.7702	46.7931	C1R
Physiological And Pathological Hypertrophy Of The Heart WP1528	1/24	0.0639896	0.0882714	16.0403	44.0952	PRKCB
Unfolded Protein Response WP4925	1/24	0.0639896	0.0882714	16.0403	44.0952	TP53
Hippocampal Synaptogenesis And Neurogenesis WP5231	1/24	0.0639896	0.0882714	16.0403	44.0952	RPS6KA1
miRNA Regulation Of P53 Pathway In Prostate Cancer WP3982	1/24	0.0639896	0.0882714	16.0403	44.0952	TP53
Relationship Between Inflammation COX 2 And EGFR WP4483	1/25	0.0665667	0.0914183	15.3711	41.6489	ESR1
Smith Magenis And Potocki Lupski Syndrome Copy Number Variation WP5381	2/155	0.0678777	0.0928062	4.88149	13.1314	TP53;MTOR
SARS CoV 2 Mitochondrial Chronic Oxidative Stress And Endothelial Dysfunction WP5183	1/26	0.0691369	0.0936987	14.7556	39.4219	RPS6KA1
Warburg Effect Modulated By Deubiquitinating Enzymes And Their Substrates WP5216	1/26	0.0691369	0.0936987	14.7556	39.4219	MTOR
Angiotensin II Receptor Type 1 Pathway WP5036	1/28	0.0742564	0.100197	13.6612	35.5222	RAF1
Cannabinoid Receptor Signaling WP3869	1/29	0.0768057	0.10274	13.1726	33.8072	PRKACG
Lipid Metabolism Pathway WP3965	1/29	0.0768057	0.10274	13.1726	33.8072	PRKACG
Autophagy WP4923	1/30	0.0793482	0.104698	12.7178	32.2256	MTOR
Familial Partial Lipodystrophy WP5102	1/30	0.0793482	0.104698	12.7178	32.2256	LMNB1
Oligodendrocyte Specification And Differentiation Leading To Myelin Components For CNS WP4304	1/30	0.0793482	0.104698	12.7178	32.2256	MBP
Primary Ovarian Insufficiency WP5316	2/170	0.0796243	0.104698	4.44227	11.2409	FOXO3;ESR1
Gastric Cancer Network 2 WP2363	1/31	0.0818838	0.106311	12.2932	30.7632	TP53
Prostaglandin And Leukotriene Metabolism In Senescence WP5122	1/31	0.0818838	0.106311	12.2932	30.7632	RB1
Tumor Suppressor Activity Of SMARCB1 WP4204	1/31	0.0818838	0.106311	12.2932	30.7632	RB1
2Q11 2 Copy Number Variation Syndrome WP5221	1/32	0.0844125	0.109136	11.8961	29.4075	ERBB2
Fluoropyrimidine Activity WP1601	1/33	0.0869344	0.111464	11.5237	28.1479	TP53
Alpha 6 Beta 4 Signaling Pathway WP244	1/33	0.0869344	0.111464	11.5237	28.1479	MTOR
Cohesin Complex Cornelia De Lange Syndrome WP5117	1/34	0.0894495	0.112816	11.174	26.9749	PPP2CB
Prostaglandin And Leukotriene Metabolism In Senescence WP5321	1/34	0.0894495	0.112816	11.174	26.9749	RB1
JAK STAT Signaling In The Regulation Of Beta Cells WP5358	1/34	0.0894495	0.112816	11.174	26.9749	MTOR
Leukocyte Intrinsic Hippo Pathway Functions WP4542	1/34	0.0894495	0.112816	11.174	26.9749	FOXO3
Target Of Rapamycin Signaling WP1471	1/36	0.0944592	0.11817	10.5344	24.8568	MTOR
Vitamin D Sensitive Calcium Signaling In Depression WP4698	1/36	0.0944592	0.11817	10.5344	24.8568	CHRM1
Genetic Causes Of Porto Sinusoidal Vascular Disease WP5269	1/37	0.096954	0.119835	10.2413	23.8982	ESR1
Ovarian Infertility WP34	1/37	0.096954	0.119835	10.2413	23.8982	MTOR
Serotonin HTR1 Group And FOS Pathway WP722	1/37	0.096954	0.119835	10.2413	23.8982	MAP2K1
TNF Related Weak Inducer Of Apoptosis TWEAK Signaling Pathway WP2036	1/38	0.0994419	0.121935	9.96396	22.9986	RAF1
G13 Signaling Pathway WP524	1/38	0.0994419	0.121935	9.96396	22.9986	CFL1
Circadian Rhythm Genes WP3594	2/201	0.105676	0.129066	3.74438	8.41506	CHRM1;TP53
Eukaryotic Transcription Initiation WP405	1/42	0.109327	0.131961	8.99006	19.8987	CDK7
Fibrin Complement Receptor 3 Signaling Pathway WP4136	1/42	0.109327	0.131961	8.99006	19.8987	FGA
Metabolic Reprogramming In Colon Cancer WP4290	1/42	0.109327	0.131961	8.99006	19.8987	PFKL
Hedgehog Signaling Pathway WP4249	1/43	0.111781	0.134398	8.77557	19.2291	PRKACG
Vasopressin Regulated Water Reabsorption WP5085	1/44	0.114229	0.135531	8.57106	18.5953	PRKACG
Neurodegeneration With Brain Iron Accumulation NBIA Subtypes Pathway WP4577	1/44	0.114229	0.135531	8.57106	18.5953	MTOR
Nucleotide Excision Repair WP4753	1/44	0.114229	0.135531	8.57106	18.5953	CDK7
Ciliary Landscape WP4352	2/213	0.11631	0.135531	3.52929	7.59325	RB1;ERF
TROP2 Regulatory Signaling WP5300	1/45	0.11667	0.135531	8.37584	17.9947	RB1
Glycolysis And Gluconeogenesis WP534	1/45	0.11667	0.135531	8.37584	17.9947	PFKL
15Q25 Copy Number Variation WP5408	1/45	0.11667	0.135531	8.37584	17.9947	RAF1
ATM Signaling In Development And Disease WP3878	1/45	0.11667	0.135531	8.37584	17.9947	MTOR
Prostaglandin Synthesis And Regulation WP98	1/45	0.11667	0.135531	8.37584	17.9947	ANXA1
Endoplasmic Reticulum Stress Response In Coronavirus Infection WP4861	1/46	0.119105	0.136309	8.1893	17.4248	PPP1R1A
Microtubule Cytoskeleton Regulation WP2038	1/46	0.119105	0.136309	8.1893	17.4248	KIF2C
Chronic Hyperglycemia Impairment Of Neuron Function WP5283	1/46	0.119105	0.136309	8.1893	17.4248	PRKCB
NO cGMP PKG Mediated Neuroprotection WP4008	1/46	0.119105	0.136309	8.1893	17.4248	BAD
Energy Metabolism WP1541	1/48	0.123954	0.140816	7.84003	16.3687	FOXO3
Exercise Induced Circadian Regulation WP410	1/48	0.123954	0.140816	7.84003	16.3687	PPP2CB
Hepatitis C And Hepatocellular Carcinoma WP3646	1/49	0.126369	0.143033	7.67631	15.8788	TP53
Translation Factors WP107	1/50	0.128778	0.144175	7.51927	15.412	EIF4E
IL 4 Signaling Pathway WP395	1/50	0.128778	0.144175	7.51927	15.412	BAD
Synaptic Signaling Pathways Associated With Autism Spectrum Disorder WP4539	1/50	0.128778	0.144175	7.51927	15.412	MTOR
Oxysterols Derived From Cholesterol WP4545	1/51	0.13118	0.146334	7.36852	14.9668	ESR1
8P23 1 Copy Number Variation Syndrome WP5346	1/52	0.133575	0.14847	7.22367	14.5419	RAF1
NRP1 Triggered Signaling Pathways In Pancreatic Cancer WP5144	1/53	0.135964	0.150584	7.0844	14.136	MAP2K1
IL 1 Signaling Pathway WP195	1/54	0.138346	0.152132	6.95038	13.7478	MAP2K1
Phosphodiesterases In Neuronal Function WP4222	1/54	0.138346	0.152132	6.95038	13.7478	PDE5A
Overlap Between Signal Transduction Pathways Contributing To LMNA Laminopathies WP4879	1/55	0.140722	0.154196	6.82133	13.3764	RB1
11P11 2 Copy Number Variation Syndrome WP5348	1/56	0.143092	0.156238	6.69697	13.0207	TP53
Complement And Coagulation Cascades WP558	1/58	0.147812	0.160823	6.46134	12.3529	C1R
Ferroptosis WP4313	1/64	0.161818	0.175445	5.84421	10.6439	TP53
Sterol Regulatory Element Binding Proteins SREBP Signaling WP1982	1/69	0.173318	0.186604	5.41313	9.48719	MTOR
Th17 Cell Differentiation Pathway WP5130	1/69	0.173318	0.186604	5.41313	9.48719	MTOR
Arrhythmogenic Right Ventricular Cardiomyopathy WP2118	1/74	0.184663	0.197442	5.0411	8.51555	CACNA2D1
Burn Wound Healing WP5055	1/74	0.184663	0.197442	5.0411	8.51555	TP53
Nucleotide Excision Repair In Xeroderma Pigmentosum WP5114	1/75	0.186913	0.198475	4.97272	8.33981	CDK7
Non Genomic Actions Of 1 25 Dihydroxyvitamin D3 WP4341	1/75	0.186913	0.198475	4.97272	8.33981	PRKCB
Joubert Syndrome WP4656	1/76	0.189157	0.20017	4.90617	8.16964	MTOR
Clock Controlled Autophagy In Bone Metabolism WP5205	1/80	0.198074	0.208891	4.65682	7.53992	MTOR
Selenium Micronutrient Network WP15	1/86	0.21127	0.222049	4.3268	6.72653	FGA
Cytoplasmic Ribosomal Proteins WP477	1/88	0.21562	0.225853	4.22691	6.48507	RPS6KA1
Metabolic Epileptic Disorders WP5355	1/92	0.224251	0.2341	4.04029	6.04019	PFKL
1P36 Copy Number Variation Syndrome WP5345	1/94	0.228532	0.237766	3.95301	5.83495	ESR1
Complement System WP2806	1/95	0.230664	0.239178	3.91076	5.73628	FGA
17Q12 Copy Number Variation Syndrome WP5287	1/100	0.241235	0.249303	3.71231	5.27884	ERBB2
Neural Crest Differentiation WP2064	1/101	0.243332	0.250632	3.675	5.19398	MBP
Toll Like Receptor Signaling Pathway WP75	1/102	0.245423	0.251946	3.63843	5.11116	MAP2K1
Wnt Signaling WP428	1/114	0.270082	0.276342	3.25008	4.25446	PRKCB
Osteoblast Differentiation And Related Diseases WP4787	1/118	0.278124	0.283631	3.13833	4.01609	PRKCB
DNA Repair Pathways Full Network WP4946	1/120	0.282112	0.285812	3.08528	3.90426	CDK7
Hippo Merlin Signaling Dysregulation WP4541	1/120	0.282112	0.285812	3.08528	3.90426	PRKACG
Myometrial Relaxation And Contraction Pathways WP289	1/156	0.350314	0.353748	2.3644	2.48008	PRKCB
Sudden Infant Death Syndrome SIDS Susceptibility Pathways WP706	1/157	0.352114	0.354408	2.34912	2.45201	AR
Ciliopathies WP4803	1/184	0.398923	0.400218	1.9998	1.83779	NEK2
Nuclear Receptors Meta Pathway WP2882	1/314	0.581691	0.581691	1.16152	0.62933	ESR1

### Sheet: Lep-Veh vs Veh-Veh
Term	Overlap	P.value	Adjusted.P.value	Odds.Ratio	Combined.Score	Genes
Brain Derived Neurotrophic Factor BDNF Signaling Pathway WP2380	10/137	3.6693e-12	1.13381e-09	34.6772	913.085	MAP2K1;MARCKS;BAD;CFL1;RPS6KA1;KCNA3;RAF1;FOXO3;EIF4E;MTOR
Androgen Receptor Network In Prostate Cancer WP2263	9/109	1.56355e-11	1.55251e-09	38.8272	966.078	RB1;RAP1B;AR;MAP2K1;BAD;RAF1;TP53;CDC25A;MTOR
Leptin Signaling Pathway WP2034	8/71	1.79015e-11	1.55251e-09	53.717	1329.29	MAP2K1;BAD;RPS6KA1;ERBB2;RAF1;EIF4E;ESR1;MTOR
Non Small Cell Lung Cancer WP4255	8/72	2.00972e-11	1.55251e-09	52.875	1302.33	RB1;MAP2K1;PRKCB;BAD;ERBB2;RAF1;FOXO3;TP53
EGFR Tyrosine Kinase Inhibitor Resistance WP4806	8/84	7.13856e-11	4.41163e-09	44.4994	1039.64	MAP2K1;PRKCB;BAD;ERBB2;RAF1;FOXO3;EIF4E;MTOR
Thyroid Stimulating Hormone TSH Signaling Pathway WP2032	7/58	2.15983e-10	1.00622e-08	56.8864	1266.05	RB1;RBL2;RAP1B;MAP2K1;RPS6KA1;RAF1;MTOR
miRNA Regulation Of Prostate Cancer Signaling Pathways WP3981	6/31	2.27946e-10	1.00622e-08	97.5673	2166.18	AR;MAP2K1;BAD;RAF1;TP53;MTOR
Insulin Signaling WP481	9/160	4.96768e-10	1.91877e-08	25.6473	549.439	GYS2;MAP2K1;PFKL;PRKCB;RPS6KA1;RAF1;FOXO3;EIF4E;MTOR
Common Pathways Underlying Drug Addiction WP2636	6/41	1.36312e-09	4.68005e-08	69.656	1421.92	RAP1B;MAP2K1;PPP1R1A;PRKCB;PRKACG;RAF1
VEGFA VEGFR2 Signaling WP3888	12/430	1.59259e-09	4.72733e-08	13.0368	264.099	RAP1B;FGA;NR4A1;MAP2K1;ANXA1;PRKCB;CACNA2D1;CFL1;RAF1;FOXO3;EIF4E;MTOR
PI3K Akt Signaling Pathway WP4172	11/338	1.68287e-09	4.72733e-08	14.9985	303.011	GYS2;RBL2;PPP2CB;MAP2K1;CHRM1;BAD;RAF1;FOXO3;TP53;EIF4E;MTOR
Glioblastoma Signaling Pathways WP2261	7/82	2.59655e-09	6.68611e-08	38.6361	763.801	RB1;MAP2K1;PRKCB;ERBB2;RAF1;FOXO3;TP53
Pancreatic Adenocarcinoma Pathway WP4263	7/89	4.63718e-09	1.10222e-07	35.3255	677.866	RB1;MAP2K1;BAD;ERBB2;RAF1;TP53;MTOR
ErbB Signaling Pathway WP673	7/90	5.01771e-09	1.10748e-07	34.8981	666.913	MAP2K1;PRKCB;BAD;ERBB2;RAF1;TP53;MTOR
Kit Receptor Signaling Pathway WP304	6/53	6.78656e-09	1.39803e-07	51.8402	975.027	MAP2K1;PRKCB;BAD;RPS6KA1;RAF1;FOXO3
IL 24 Signaling Pathway WP5413	9/232	1.30211e-08	2.51469e-07	17.3034	314.172	RB1;PPP2CB;BAD;CDC25C;TP53;CENPA;EIF4E;CDC25A;MTOR
Endometrial Cancer WP4155	6/63	1.96681e-08	3.57496e-07	42.724	758.105	MAP2K1;BAD;ERBB2;RAF1;FOXO3;TP53
Effect Of Progerin On Genes Involved In Hutchinson Gilford Progeria Syndrome WP4320	5/37	5.32127e-08	9.13485e-07	62.2281	1042.26	RB1;H3C15;H3C13;H3C14;TP53
Bladder Cancer WP2828	5/40	7.98269e-08	1.29824e-06	56.8857	929.706	RB1;MAP2K1;ERBB2;RAF1;TP53
A Network Map Of Macrophage Stimulating Protein MSP Signaling WP5353	6/82	9.73935e-08	1.50473e-06	32.0124	516.824	MAP2K1;PRKCB;RPS6KA1;RAF1;TP53;MTOR
Focal Adhesion PI3K Akt mTOR Signaling Pathway WP3932	9/302	1.25284e-07	1.84346e-06	13.1227	208.555	GYS2;PPP2CB;MAP2K1;CHRM1;BAD;RAF1;FOXO3;EIF4E;MTOR
4 Hydroxytamoxifen Dexamethasone And Retinoic Acids Regulation Of P27 Expression WP3879	4/18	1.5216e-07	2.13716e-06	111.658	1752.85	MAP2K1;RAF1;EIF4E;MTOR
Breast Cancer Pathway WP4262	7/154	2.08331e-07	2.79888e-06	19.6409	302.158	RB1;MAP2K1;ERBB2;RAF1;TP53;ESR1;MTOR
EGF EGFR Signaling Pathway WP437	7/159	2.5896e-07	3.33411e-06	18.99	288.014	MAP2K1;PRKCB;CFL1;RPS6KA1;ERBB2;RAF1;MTOR
Spinal Cord Injury WP2431	6/119	8.92959e-07	1.1037e-05	21.4903	299.333	RB1;NR4A1;ANXA1;MBP;FOXO3;TP53
Cell Cycle WP179	6/120	9.37984e-07	1.11476e-05	21.3008	295.644	RB1;RBL2;CDK7;CDC25C;TP53;CDC25A
Melanoma WP4685	5/68	1.19297e-06	1.36529e-05	31.5587	430.432	RB1;MAP2K1;BAD;RAF1;TP53
Angiopoietin Like Protein 8 Regulatory Pathway WP3915	6/132	1.63939e-06	1.80918e-05	19.2604	256.572	MAP2K1;RPS6KA1;RAF1;FOXO3;EIF4E;MTOR
Head And Neck Squamous Cell Carcinoma WP4674	5/73	1.70117e-06	1.81262e-05	29.2309	388.309	RB1;ERBB2;TP53;EIF4E;MTOR
Host Pathogen Interaction Of Human Coronaviruses MAPK Signaling WP4877	4/36	2.82357e-06	2.90827e-05	48.8064	623.624	MAP2K1;RPS6KA1;RAF1;EIF4E
IL 5 Signaling Pathway WP127	4/37	3.15937e-06	3.10989e-05	47.325	599.378	MAP2K1;RPS6KA1;FOXO3;RAF1
MicroRNAs In Cardiomyocyte Hypertrophy WP1544	5/83	3.22059e-06	3.10989e-05	25.4705	322.099	MAP2K1;CDK7;PRKCB;RAF1;MTOR
Regulation Of Actin Cytoskeleton WP51	6/150	3.44696e-06	3.22761e-05	16.8376	211.783	MAP2K1;CHRM1;CHRM4;CHRM5;CFL1;RAF1
T Cell Activation SARS CoV 2 WP5098	5/88	4.3005e-06	3.90839e-05	23.9301	295.699	MAP2K1;RAF1;FOXO3;TP53;MTOR
MAPK Signaling Pathway WP382	7/246	4.79916e-06	4.23697e-05	12.0242	147.262	RAP1B;NR4A1;MAP2K1;PRKACG;CACNA2D1;RAF1;TP53
Corticotropin Releasing Hormone Signaling Pathway WP2355	5/93	5.64603e-06	4.7152e-05	22.5648	272.685	RAP1B;NR4A1;MAP2K1;PRKCB;RAF1
Thyroid Hormones Production And Peripheral Downstream Signaling Effects WP4746	5/93	5.64603e-06	4.7152e-05	22.5648	272.685	MAP2K1;BAD;RAF1;TP53;MTOR
Chemokine Signaling Pathway WP3929	6/165	5.97232e-06	4.85644e-05	15.2376	183.283	RAP1B;MAP2K1;PRKCB;PRKACG;RAF1;FOXO3
Integrated Cancer Pathway WP1971	4/44	6.40188e-06	5.07226e-05	39.0294	466.75	RB1;BAD;TP53;CDC25A
Aryl Hydrocarbon Receptor Pathway WP2586	4/46	7.66434e-06	5.7763e-05	37.1671	437.789	RB1;MAP2K1;RAF1;ESR1
Translation Inhibitors In Chronically Activated PDGFRA Cells WP4566	4/46	7.66434e-06	5.7763e-05	37.1671	437.789	MAP2K1;RPS6KA1;EIF4E;MTOR
NF1 Copy Number Variation Syndrome WP5366	5/104	9.76439e-06	7.1838e-05	20.0465	231.271	H3C15;H3C13;H3C14;CFL1;RAF1
Ras Signaling WP4223	6/184	1.11421e-05	8.00679e-05	13.598	155.082	RAP1B;MAP2K1;PRKCB;BAD;PRKACG;RAF1
DNA Damage Response Only ATM Dependent WP710	5/110	1.2834e-05	9.01296e-05	18.8952	212.825	RBL2;BAD;ERBB2;FOXO3;TP53
Cardiac Hypertrophic Response WP2795	4/55	1.57273e-05	0.000106987	30.5944	338.377	MAP2K1;CDK7;RAF1;MTOR
Gastrin Signaling Pathway WP4659	5/115	1.59269e-05	0.000106987	18.0318	199.207	MAP2K1;BAD;RAF1;FOXO3;MTOR
Oncostatin M Signaling Pathway WP2374	4/56	1.69027e-05	0.000111126	30.0045	329.691	MAP2K1;PRKCB;RAF1;MTOR
Focal Adhesion WP306	6/199	1.73864e-05	0.000111925	12.5317	137.345	RAP1B;MAP2K1;PRKCB;BAD;ERBB2;RAF1
MET In Type 1 Papillary Renal Cell Carcinoma WP4205	4/59	2.08173e-05	0.000131276	28.3636	305.752	RAP1B;MAP2K1;BAD;RAF1
G1 To S Cell Cycle Control WP45	4/64	2.87674e-05	0.000177783	25.9935	271.795	RB1;CDK7;TP53;CDC25A
Pathways Affected In Adenoid Cystic Carcinoma WP3651	4/65	3.05914e-05	0.000185348	25.5661	265.754	ERBB2;RAF1;FOXO3;TP53
AMP Activated Protein Kinase Signaling WP1403	4/67	3.4492e-05	0.000204962	24.7519	254.321	GYS2;PRKACG;TP53;MTOR
miRNA Regulation Of DNA Damage Response WP1530	4/69	3.87449e-05	0.000221707	23.9879	243.682	RB1;CDC25C;TP53;CDC25A
DNA Damage Response WP707	4/69	3.87449e-05	0.000221707	23.9879	243.682	RB1;CDC25C;TP53;CDC25A
Thyroxine Thyroid Hormone Production WP1981	3/25	4.3359e-05	0.000243599	52.2456	524.859	RAP1B;MAP2K1;RAF1
Chromosomal And Microsatellite Instability In Colorectal Cancer WP4216	4/73	4.83852e-05	0.000266983	22.5928	224.489	MAP2K1;BAD;RAF1;TP53
Prolactin Signaling Pathway WP2037	4/74	5.1046e-05	0.000276723	22.2689	220.079	MAP2K1;ERBB2;RAF1;MTOR
Calcium Regulation In Cardiac Cells WP536	5/151	5.89133e-05	0.000313866	13.561	132.076	CHRM1;PRKCB;KCNB1;CHRM4;CHRM5
Sphingolipid Metabolism In Senescence WP5121	3/28	6.13987e-05	0.000321563	45.9692	445.815	RB1;PRKCB;MTOR
PDGFR Beta Pathway WP3972	3/29	6.83499e-05	0.000352002	44.199	423.907	MAP2K1;PRKCB;RAF1
Extracellular Vesicle Mediated Signaling In Recipient Cells WP2870	3/30	7.57967e-05	0.000383954	42.5598	403.785	ERBB2;RAF1;MTOR
PI3K AKT mTOR Signaling Pathway And Therapeutic Opportunities In Prostate Cancer WP3844	3/32	9.22391e-05	0.00044072	39.6207	368.121	BAD;FOXO3;MTOR
Monoamine Transport WP727	3/32	9.22391e-05	0.00044072	39.6207	368.121	RBL2;PPP2CB;CDC25C
Retinoblastoma Gene In Cancer WP2446	4/87	9.61708e-05	0.00044072	18.7687	173.599	RB1;RAF1;TP53;CDC25A
Orexin Receptor Pathway WP5094	4/88	0.000100546	0.00044072	18.5444	170.699	MAP2K1;PRKCB;RPS6KA1;MTOR
Mammary Gland Development Pathway Pregnancy And Lactation Stage 3 Of 4 WP2817	3/33	0.000101266	0.00044072	38.2981	352.257	ERBB2;EIF4E;ESR1
Cardiomyocyte Signaling Pathways Converging On Titin WP5344	3/33	0.000101266	0.00044072	38.2981	352.257	MAP2K1;PRKACG;RAF1
BDNF TrkB Signaling WP3676	3/33	0.000101266	0.00044072	38.2981	352.257	MAP2K1;RPS6KA1;MTOR
Monoamine GPCRs WP58	3/33	0.000101266	0.00044072	38.2981	352.257	CHRM1;CHRM4;CHRM5
MAPK Cascade WP422	3/33	0.000101266	0.00044072	38.2981	352.257	MAP2K1;MBP;RAF1
FBXL10 Enhancement Of MAP ERK Signaling In Diffuse Large B Cell Lymphoma WP4553	3/33	0.000101266	0.00044072	38.2981	352.257	H3C15;H3C13;H3C14
Hepatocyte Growth Factor Receptor Signaling WP313	3/34	0.00011085	0.00047573	37.0608	337.525	RAP1B;MAP2K1;RAF1
B Cell Receptor Signaling Pathway WP23	4/92	0.000119501	0.000505834	17.6979	159.85	MAP2K1;PRKCB;RPS6KA1;RAF1
IL 2 Signaling Pathway WP49	3/37	0.000143097	0.000597525	33.7856	299.07	MAP2K1;FOXO3;RAF1
Nuclear Receptors WP170	3/38	0.00015506	0.000638847	32.8187	287.876	AR;NR4A1;ESR1
Kisspeptin Kisspeptin Receptor System In The Ovary WP4871	3/39	0.000167655	0.000681651	31.9054	277.373	MAP2K1;PRKCB;RAF1
ATM Signaling Pathway WP2516	3/40	0.000180897	0.000725936	31.0416	267.503	CDC25C;TP53;CDC25A
Caloric Restriction And Aging WP4191	2/8	0.00020571	0.000814928	125.403	1064.55	TP53;MTOR
Interleukin 11 Signaling Pathway WP2332	3/44	0.00024061	0.000941122	28.0075	233.368	MAP2K1;RPS6KA1;RAF1
Interleukin 1 IL 1 Structural Pathway WP2637	3/47	0.000292873	0.00113122	26.094	212.295	MAP2K1;MBP;EIF4E
IL 3 Signaling Pathway WP286	3/49	0.00033148	0.00126454	24.9569	199.954	MAP2K1;BAD;RAF1
Fragile X Syndrome WP4549	4/122	0.000353429	0.00133182	13.1785	104.74	MAP2K1;RAF1;EIF4E;MTOR
Netrin UNC5B Signaling Pathway WP4747	3/52	0.000395307	0.00147168	23.4254	183.558	MAP2K1;RAF1;TP53
Glycolysis In Senescence WP5049	2/11	0.00040194	0.00147856	83.5891	653.601	RB1;TP53
TGF Beta Signaling Pathway WP366	4/132	0.000476419	0.00173192	12.1428	92.8826	RBL2;MAP2K1;RAF1;TP53
Dopamine Metabolism WP2436	2/13	0.000568016	0.00201744	68.3842	511.06	PPP2CB;PRKACG
Mammary Gland Development Pathway Puberty Stage 2 Of 4 WP2814	2/13	0.000568016	0.00201744	68.3842	511.06	ERBB2;ESR1
Serotonin And Anxiety Related Events WP3944	2/14	0.000661518	0.00230355	62.6824	458.896	PRKCB;PLEK
DYRK1A Involvement Regarding Cell Proliferation In Brain Development WP5180	3/62	0.000663481	0.00230355	19.4452	142.3	RBL2;TP53;MTOR
Histone Modifications WP2369	3/65	0.000761835	0.00258687	18.5016	132.837	H3C15;H3C13;H3C14
miRNAs Involved In DNA Damage Response WP1545	2/15	0.000761945	0.00258687	57.8578	415.398	TP53;CDC25A
Hepatitis B Infection WP4666	4/150	0.000770202	0.00258687	10.636	76.2483	MAP2K1;PRKCB;BAD;RAF1
AGE RAGE Pathway WP2324	3/66	0.000796565	0.0026185	18.207	129.91	MAP2K1;PRKCB;RAF1
Physico Chemical Features And Toxicity Associated Pathways WP3680	3/66	0.000796565	0.0026185	18.207	129.91	MAP2K1;ERBB2;RAF1
RAC1 PAK1 P38 MMP2 Pathway WP3303	3/68	0.000869013	0.00274083	17.645	124.364	BAD;ERBB2;TP53
MAPK Pathway In Congenital Thyroid Cancer WP4928	2/16	0.00086926	0.00274083	53.7224	378.628	MAP2K1;RAF1
ID Signaling Pathway WP53	2/16	0.00086926	0.00274083	53.7224	378.628	RB1;RBL2
8Q11 23 RB1CC1 Copy Number Variation WP5412	2/16	0.00086926	0.00274083	53.7224	378.628	RB1;TP53
Serotonin And Anxiety WP3947	2/17	0.000983426	0.00306948	50.1384	347.182	PRKCB;PLEK
16P11 2 Proximal Deletion Syndrome WP4949	3/74	0.00111104	0.00343313	16.149	109.853	PPP2CB;TP53;ESR1
Pleural Mesothelioma WP5087	6/437	0.0012331	0.00377256	5.54401	37.135	MAP2K1;CDK7;RPS6KA1;RAF1;TP53;MTOR
IL 7 Signaling Pathway WP205	2/20	0.00136666	0.00409998	41.7757	275.527	MAP2K1;BAD
Serotonin Receptor 2 And ELK SRF GATA4 Signaling WP732	2/20	0.00136666	0.00409998	41.7757	275.527	MAP2K1;RAF1
Estrogen Signaling Pathway WP712	2/23	0.00181022	0.00537845	35.8023	226.067	MAP2K1;ESR1
Follicle Stimulating Hormone FSH Signaling Pathway WP2035	2/24	0.00197131	0.00580129	34.1732	212.867	RAF1;MTOR
P53 Transcriptional Gene Network WP4963	3/91	0.00201471	0.00587308	13.0181	80.8072	CDC25C;CDC25A;MTOR
EPO Receptor Signaling WP581	2/26	0.00231313	0.00667998	31.3223	190.1	MAP2K1;RAF1
Hippo Signaling Regulation Pathways WP4540	3/98	0.00248843	0.00706955	12.0547	72.281	PRKCB;PRKACG;MTOR
FGFR3 Signaling In Chondrocyte Proliferation And Terminal Differentiation WP4767	2/27	0.00249379	0.00706955	30.0679	180.226	MAP2K1;RAF1
Nanoparticle Mediated Activation Of Receptor Signaling WP2643	2/28	0.0026809	0.00741263	28.91	171.194	MAP2K1;RAF1
Dravet Syndrome WP5200	2/28	0.0026809	0.00741263	28.91	171.194	KCNA2;MTOR
Integrin Mediated Cell Adhesion WP185	3/101	0.00271077	0.00741263	11.6839	69.0578	RAP1B;MAP2K1;RAF1
Wnt Signaling Pathway And Pluripotency WP399	3/101	0.00271077	0.00741263	11.6839	69.0578	PPP2CB;PRKCB;TP53
Prader Willi And Angelman Syndrome WP3998	3/102	0.00278752	0.00755563	11.5653	68.0339	RB1;TP53;EIF4E
Network Map Of SARS CoV 2 Signaling Pathway WP5115	4/218	0.00303225	0.00814753	7.23145	41.9312	FGA;C1R;EIF4E;MTOR
GPR143 In Melanocytes And Retinal Pigment Epithelium Cells WP4941	2/30	0.00307432	0.00818936	26.8423	155.274	PRKCB;PRKACG
Thermogenesis WP4321	3/108	0.00327621	0.00865254	10.9011	62.3659	PRKACG;RPS6KA1;MTOR
CKAP4 Signaling Pathway Map WP5322	3/109	0.00336242	0.00880499	10.7977	61.494	MAP2K1;TP53;ESR1
Regucalcin In Proximal Tubule Epithelial Kidney Cells WP4838	2/32	0.00349313	0.0089948	25.0503	141.709	RAF1;MTOR
Endothelin Pathways WP2197	2/32	0.00349313	0.0089948	25.0503	141.709	MAP2K1;RAF1
CAMKK2 Pathway WP4874	2/33	0.00371196	0.0094793	24.241	135.658	RAF1;MTOR
Embryonic Stem Cell Pluripotency Pathways WP3931	3/116	0.00400503	0.0101439	10.1253	55.8935	MAP2K1;RAF1;MTOR
Factors And Pathways Affecting Insulin Like Growth Factor IGF1 Akt Signaling WP3850	2/36	0.00440575	0.0110681	22.0988	119.882	EIF4E;MTOR
Photodynamic Therapy Induced HIF 1 Survival Signaling WP3614	2/37	0.00464933	0.0115858	21.4663	115.296	PFKL;TP53
Amyotrophic Lateral Sclerosis ALS WP2447	2/38	0.00489901	0.0121104	20.869	110.996	BAD;TP53
Glycogen Synthesis And Degradation WP500	2/40	0.00541655	0.0129745	19.7686	103.159	GYS2;PPP2CB
Thymic Stromal Lymphopoietin TSLP Signaling Pathway WP2203	2/40	0.00541655	0.0129745	19.7686	103.159	MAP2K1;MTOR
PDGF Pathway WP2526	2/40	0.00541655	0.0129745	19.7686	103.159	MAP2K1;RAF1
Oxidative Damage Response WP3941	2/40	0.00541655	0.0129745	19.7686	103.159	C1R;BAD
GPCRs Class A Rhodopsin Like WP455	4/259	0.00558607	0.0132541	6.05613	31.4161	CHRM1;CHRM4;CHRM5;GPR6
Alzheimer 39 S Disease And miRNA Effects WP2059	4/260	0.00566193	0.0132541	6.03217	31.2104	MAP2K1;BAD;RAF1;MTOR
Alzheimer 39 S Disease WP5124	4/260	0.00566193	0.0132541	6.03217	31.2104	MAP2K1;BAD;RAF1;MTOR
Metabolic Reprogramming In Pancreatic Cancer WP5220	2/42	0.00595808	0.0138425	18.7783	96.2014	PFKL;TP53
Fas Ligand Pathway And Stress Induction Of Heat Shock Proteins WP314	2/43	0.00623776	0.0142775	18.3194	93.0099	RB1;LMNB1
IL6 Signaling Pathway WP364	2/43	0.00623776	0.0142775	18.3194	93.0099	MAP2K1;BAD
Envelope Proteins And Their Potential Roles In EDMD Physiopathology WP4535	2/46	0.00711206	0.016159	17.0678	84.4165	MAP2K1;CFL1
Wnt Signaling Pathway WP363	2/47	0.00741514	0.0167247	16.6876	81.84	PRKCB;MTOR
RANKL RANK Signaling Pathway WP2018	2/50	0.00835883	0.0185819	15.6423	74.8396	MAP2K1;MTOR
Photodynamic Therapy Induced AP 1 Survival Signaling WP3611	2/50	0.00835883	0.0185819	15.6423	74.8396	RB1;TP53
Copper Homeostasis WP3286	2/51	0.00868477	0.0191685	15.3223	72.7224	FOXO3;TP53
Interferon Type I Signaling Pathways WP585	2/54	0.00969629	0.0211625	14.4361	66.9261	EIF4E;MTOR
Epithelial To Mesenchymal Transition In Colorectal Cancer WP4239	3/160	0.00972518	0.0211625	7.27144	33.6888	MAP2K1;RAF1;TP53
DNA IR Double Strand Breaks And Cellular Response Via ATM WP3959	2/55	0.0100446	0.0217047	14.163	65.1602	CDC25C;TP53
IL 18 Signaling Pathway WP4754	2/56	0.0103984	0.0223132	13.9001	63.4692	PRKCB;TP53
TYROBP Causal Network In Microglia WP3945	2/61	0.0122489	0.0261028	12.7189	55.9927	PLEK;RPS6KA1
T Cell Antigen Receptor TCR Pathway During Staphylococcus Aureus Infection WP3863	2/62	0.0126351	0.0267414	12.5063	54.6685	MAP2K1;RAF1
Folate Metabolism WP176	2/68	0.0150621	0.0316612	11.3659	47.6866	FGA;TP53
Metastatic Brain Tumor WP2249	1/6	0.0163889	0.0335375	73.8519	303.616	TP53
Pilocytic Astrocytoma WP2253	1/6	0.0163889	0.0335375	73.8519	303.616	RAF1
lncRNA Mediated Mechanisms Of Therapeutic Resistance WP3672	1/6	0.0163889	0.0335375	73.8519	303.616	TP53
Somatroph Axis GH And Its Relationship To Dietary Restriction And Aging WP4186	1/6	0.0163889	0.0335375	73.8519	303.616	MTOR
MECP2 And Associated Rett Syndrome WP3584	2/73	0.0172253	0.0350172	10.5628	42.8997	MBP;MTOR
Disturbed Pathways In Duchenne Muscular Dystrophy WP5356	2/74	0.0176729	0.0356924	10.4156	42.0345	FGA;CACNA2D1
T Cell Receptor Signaling Pathway WP69	2/75	0.0181255	0.0363686	10.2724	41.1969	MAP2K1;RAF1
COVID 19 Thrombosis And Anticoagulation WP4927	1/7	0.0190946	0.037822	61.5401	243.597	FGA
Glial Cell Differentiation WP2276	1/7	0.0190946	0.037822	61.5401	243.597	MBP
Regulatory Circuits Of The STAT3 Signaling Pathway WP4538	2/78	0.0195124	0.0384033	9.86544	38.8374	PRKCB;MTOR
DNA IR Damage And Cellular Response Via ATR WP4016	2/81	0.0209425	0.0409572	9.48937	36.6857	CDC25C;TP53
Pentose Phosphate Pathway In Senescent Cells WP5043	1/8	0.021793	0.0418264	52.746	201.815	TP53
Insulin Signaling In Adipocytes Normal Condition WP3634	1/8	0.021793	0.0418264	52.746	201.815	MTOR
Insulin Signaling In Adipocytes Diabetic Condition WP3635	1/8	0.021793	0.0418264	52.746	201.815	MTOR
Apoptosis WP254	2/84	0.0224152	0.0427549	9.14082	34.717	BAD;TP53
Clear Cell Renal Cell Carcinoma Pathways WP4018	2/85	0.0229154	0.0434408	9.03023	34.0977	PFKL;MTOR
Androgen Receptor Signaling Pathway WP138	2/87	0.0239296	0.0450868	8.81687	32.9102	RB1;AR
Ethanol Metabolism Production Of ROS By CYP2E1 WP4269	1/9	0.0244842	0.0455759	46.1505	171.206	MAP2K1
Thiamine Metabolic Pathways WP4297	1/9	0.0244842	0.0455759	46.1505	171.206	BCKDK
Apoptosis Modulation And Signaling WP1772	2/89	0.0249619	0.0459122	8.61332	31.7866	BAD;TP53
TNF Alpha Signaling Pathway WP231	2/89	0.0249619	0.0459122	8.61332	31.7866	BAD;RAF1
G Protein Signaling Pathways WP35	2/91	0.0260123	0.047561	8.41891	30.7222	PRKCB;PRKACG
TCA Cycle In Senescence WP5050	1/10	0.027168	0.0488077	41.0206	147.908	TP53
Acquired Partial Lipodystrophy Barraquer Simons Syndrome WP5104	1/10	0.027168	0.0488077	41.0206	147.908	LMNB1
Mammary Gland Development Pathway Involution Stage 4 Of 4 WP2815	1/10	0.027168	0.0488077	41.0206	147.908	TP53
Small Cell Lung Cancer WP4658	2/95	0.0281661	0.0503083	8.05518	28.7541	RB1;TP53
Serotonin Transporter Activity WP1455	1/11	0.0298446	0.0523977	36.9167	129.642	PPP2CB
NAD Metabolism Sirtuins And Aging WP3630	1/11	0.0298446	0.0523977	36.9167	129.642	FOXO3
PAFAH1B1 Copy Number Variation WP5409	1/11	0.0298446	0.0523977	36.9167	129.642	DCX
Resolvin E1 And Resolvin D1 Signaling Pathways Promoting Inflammation Resolution WP5191	1/12	0.032514	0.0564429	33.5589	114.976	MTOR
MAPK And NFkB Signaling Pathways Inhibited By Yersinia YopJ WP3849	1/12	0.032514	0.0564429	33.5589	114.976	RAF1
7Q11 23 Copy Number Variation Syndrome WP4932	2/104	0.033263	0.0574205	7.3411	24.984	RB1;CFL1
Complement System In Neuronal Development And Plasticity WP5090	2/106	0.0344413	0.0587538	7.1992	24.2505	C1R;MBP
Osteopontin Signaling WP1434	1/13	0.0351762	0.0587538	30.7608	102.968	MAP2K1
Neuroinflammation WP4919	1/13	0.0351762	0.0587538	30.7608	102.968	MTOR
Disorders Of Galactose Metabolism WP5173	1/13	0.0351762	0.0587538	30.7608	102.968	GYS2
Estrogen Receptor Pathway WP2881	1/13	0.0351762	0.0587538	30.7608	102.968	ESR1
Female Steroid Hormones In Cardiomyocyte Energy Metabolism WP5318	1/13	0.0351762	0.0587538	30.7608	102.968	ESR1
Disorders Of Fructose Metabolism WP5178	1/14	0.0378312	0.061851	28.3932	92.9769	PFKL
Modulation Of PI3K Akt mTOR Signaling By Bioactive Sphingolipids WP5192	1/14	0.0378312	0.061851	28.3932	92.9769	MTOR
Sulfatase And Aromatase Pathway WP5368	1/14	0.0378312	0.061851	28.3932	92.9769	ESR1
H19 Action Rb E2F1 Signaling And CDK Beta Catenin Activity WP3969	1/14	0.0378312	0.061851	28.3932	92.9769	RB1
Pro Survival Signaling Of Neuroprotectin D1 WP5182	1/15	0.040479	0.065487	26.3638	84.5478	PPP2CB
ERK Pathway In Huntington 39 S Disease WP3853	1/15	0.040479	0.065487	26.3638	84.5478	RAF1
22Q11 2 Copy Number Variation Syndrome WP4657	2/118	0.0418436	0.067342	6.45055	20.4729	RAF1;TP53
SREBF And miR33 In Cholesterol And Lipid Homeostasis WP2011	1/16	0.0431197	0.0690361	24.6049	77.3524	MTOR
IL 9 Signaling Pathway WP22	1/17	0.0457532	0.0725012	23.066	71.1469	MAP2K1
Involvement Of Secretase In Neurodegenerative Diseases WP5372	1/17	0.0457532	0.0725012	23.066	71.1469	PPP2CB
Inhibition Of Exosome Biogenesis And Secretion By Manumycin A In CRPC Cells WP4301	1/18	0.0483796	0.0762719	21.7081	65.7467	RAF1
Adipogenesis WP236	2/131	0.0504689	0.0787933	5.79669	17.3112	RB1;RBL2
Host Pathogen Interaction Of Human Coronaviruses Autophagy WP4863	1/19	0.0509989	0.0787933	20.501	61.0101	MTOR
TP53 Network WP1742	1/19	0.0509989	0.0787933	20.501	61.0101	TP53
Serotonin Receptor 4 6 7 And NR3C Signaling WP734	1/19	0.0509989	0.0787933	20.501	61.0101	MAP2K1
2Q37 Copy Number Variation Syndrome WP5224	2/135	0.0532418	0.0800282	5.62122	16.4865	TP53;CENPA
Lipid Metabolism In Senescent Cells WP5149	1/20	0.0536111	0.0800282	19.4211	56.826	TP53
Hypertrophy Model WP516	1/20	0.0536111	0.0800282	19.4211	56.826	EIF4E
Autophagy In Pancreatic Ductal Adenocarcinoma WP5331	1/20	0.0536111	0.0800282	19.4211	56.826	TP53
Imatinib And Chronic Myeloid Leukemia WP3640	1/20	0.0536111	0.0800282	19.4211	56.826	FOXO3
Hematopoietic Stem Cell Gene Regulation By GABP Alpha Beta Complex WP3657	1/20	0.0536111	0.0800282	19.4211	56.826	FOXO3
Hereditary Leiomyomatosis And Renal Cell Carcinoma Pathway WP4206	1/20	0.0536111	0.0800282	19.4211	56.826	TP53
Measles Virus Infection WP4630	2/136	0.0539434	0.0801371	5.57899	16.2897	BAD;TP53
Host Pathogen Interaction Of Human Coronaviruses Apoptosis WP4864	1/21	0.0562163	0.0823262	18.4491	53.1066	BAD
Type II Diabetes Mellitus WP1584	1/21	0.0562163	0.0823262	18.4491	53.1066	MTOR
7Q11 23 Distal Copy Number Variation WP5401	1/21	0.0562163	0.0823262	18.4491	53.1066	RAF1
Neuroinflammation And Glutamatergic Signaling WP5083	2/140	0.0567827	0.0827635	5.41619	15.5365	PRKCB;CFL1
NAD Metabolism In Oncogene Induced Senescence And Mitochondrial Dysfunction Associated Senescence WP5046	1/22	0.0588144	0.0837496	17.5697	49.7813	TP53
Progeria Associated Lipodystrophy WP5103	1/22	0.0588144	0.0837496	17.5697	49.7813	LMNB1
Blood Clotting Cascade WP272	1/22	0.0588144	0.0837496	17.5697	49.7813	FGA
Sildenafil Treatment WP5294	1/22	0.0588144	0.0837496	17.5697	49.7813	PDE5A
PI3K AKT mTOR Vitamin D3 Signaling WP4141	1/22	0.0588144	0.0837496	17.5697	49.7813	MTOR
Male Infertility WP4673	2/145	0.0604042	0.0856188	5.22549	14.6664	AR;ESR1
Kynurenine Pathway And Links To Cell Senescence WP5044	1/23	0.0614055	0.0862468	16.7702	46.7931	TP53
Complement Activation WP545	1/23	0.0614055	0.0862468	16.7702	46.7931	C1R
Physiological And Pathological Hypertrophy Of The Heart WP1528	1/24	0.0639896	0.0882714	16.0403	44.0952	PRKCB
Unfolded Protein Response WP4925	1/24	0.0639896	0.0882714	16.0403	44.0952	TP53
Hippocampal Synaptogenesis And Neurogenesis WP5231	1/24	0.0639896	0.0882714	16.0403	44.0952	RPS6KA1
miRNA Regulation Of P53 Pathway In Prostate Cancer WP3982	1/24	0.0639896	0.0882714	16.0403	44.0952	TP53
Relationship Between Inflammation COX 2 And EGFR WP4483	1/25	0.0665667	0.0914183	15.3711	41.6489	ESR1
Smith Magenis And Potocki Lupski Syndrome Copy Number Variation WP5381	2/155	0.0678777	0.0928062	4.88149	13.1314	TP53;MTOR
SARS CoV 2 Mitochondrial Chronic Oxidative Stress And Endothelial Dysfunction WP5183	1/26	0.0691369	0.0936987	14.7556	39.4219	RPS6KA1
Warburg Effect Modulated By Deubiquitinating Enzymes And Their Substrates WP5216	1/26	0.0691369	0.0936987	14.7556	39.4219	MTOR
Angiotensin II Receptor Type 1 Pathway WP5036	1/28	0.0742564	0.100197	13.6612	35.5222	RAF1
Cannabinoid Receptor Signaling WP3869	1/29	0.0768057	0.10274	13.1726	33.8072	PRKACG
Lipid Metabolism Pathway WP3965	1/29	0.0768057	0.10274	13.1726	33.8072	PRKACG
Autophagy WP4923	1/30	0.0793482	0.104698	12.7178	32.2256	MTOR
Familial Partial Lipodystrophy WP5102	1/30	0.0793482	0.104698	12.7178	32.2256	LMNB1
Oligodendrocyte Specification And Differentiation Leading To Myelin Components For CNS WP4304	1/30	0.0793482	0.104698	12.7178	32.2256	MBP
Primary Ovarian Insufficiency WP5316	2/170	0.0796243	0.104698	4.44227	11.2409	FOXO3;ESR1
Gastric Cancer Network 2 WP2363	1/31	0.0818838	0.106311	12.2932	30.7632	TP53
Prostaglandin And Leukotriene Metabolism In Senescence WP5122	1/31	0.0818838	0.106311	12.2932	30.7632	RB1
Tumor Suppressor Activity Of SMARCB1 WP4204	1/31	0.0818838	0.106311	12.2932	30.7632	RB1
2Q11 2 Copy Number Variation Syndrome WP5221	1/32	0.0844125	0.109136	11.8961	29.4075	ERBB2
Fluoropyrimidine Activity WP1601	1/33	0.0869344	0.111464	11.5237	28.1479	TP53
Alpha 6 Beta 4 Signaling Pathway WP244	1/33	0.0869344	0.111464	11.5237	28.1479	MTOR
Cohesin Complex Cornelia De Lange Syndrome WP5117	1/34	0.0894495	0.112816	11.174	26.9749	PPP2CB
Prostaglandin And Leukotriene Metabolism In Senescence WP5321	1/34	0.0894495	0.112816	11.174	26.9749	RB1
JAK STAT Signaling In The Regulation Of Beta Cells WP5358	1/34	0.0894495	0.112816	11.174	26.9749	MTOR
Leukocyte Intrinsic Hippo Pathway Functions WP4542	1/34	0.0894495	0.112816	11.174	26.9749	FOXO3
Target Of Rapamycin Signaling WP1471	1/36	0.0944592	0.11817	10.5344	24.8568	MTOR
Vitamin D Sensitive Calcium Signaling In Depression WP4698	1/36	0.0944592	0.11817	10.5344	24.8568	CHRM1
Genetic Causes Of Porto Sinusoidal Vascular Disease WP5269	1/37	0.096954	0.119835	10.2413	23.8982	ESR1
Ovarian Infertility WP34	1/37	0.096954	0.119835	10.2413	23.8982	MTOR
Serotonin HTR1 Group And FOS Pathway WP722	1/37	0.096954	0.119835	10.2413	23.8982	MAP2K1
TNF Related Weak Inducer Of Apoptosis TWEAK Signaling Pathway WP2036	1/38	0.0994419	0.121935	9.96396	22.9986	RAF1
G13 Signaling Pathway WP524	1/38	0.0994419	0.121935	9.96396	22.9986	CFL1
Circadian Rhythm Genes WP3594	2/201	0.105676	0.129066	3.74438	8.41506	CHRM1;TP53
Eukaryotic Transcription Initiation WP405	1/42	0.109327	0.131961	8.99006	19.8987	CDK7
Fibrin Complement Receptor 3 Signaling Pathway WP4136	1/42	0.109327	0.131961	8.99006	19.8987	FGA
Metabolic Reprogramming In Colon Cancer WP4290	1/42	0.109327	0.131961	8.99006	19.8987	PFKL
Hedgehog Signaling Pathway WP4249	1/43	0.111781	0.134398	8.77557	19.2291	PRKACG
Vasopressin Regulated Water Reabsorption WP5085	1/44	0.114229	0.135531	8.57106	18.5953	PRKACG
Neurodegeneration With Brain Iron Accumulation NBIA Subtypes Pathway WP4577	1/44	0.114229	0.135531	8.57106	18.5953	MTOR
Nucleotide Excision Repair WP4753	1/44	0.114229	0.135531	8.57106	18.5953	CDK7
Ciliary Landscape WP4352	2/213	0.11631	0.135531	3.52929	7.59325	RB1;ERF
TROP2 Regulatory Signaling WP5300	1/45	0.11667	0.135531	8.37584	17.9947	RB1
Glycolysis And Gluconeogenesis WP534	1/45	0.11667	0.135531	8.37584	17.9947	PFKL
15Q25 Copy Number Variation WP5408	1/45	0.11667	0.135531	8.37584	17.9947	RAF1
ATM Signaling In Development And Disease WP3878	1/45	0.11667	0.135531	8.37584	17.9947	MTOR
Prostaglandin Synthesis And Regulation WP98	1/45	0.11667	0.135531	8.37584	17.9947	ANXA1
Endoplasmic Reticulum Stress Response In Coronavirus Infection WP4861	1/46	0.119105	0.136309	8.1893	17.4248	PPP1R1A
Microtubule Cytoskeleton Regulation WP2038	1/46	0.119105	0.136309	8.1893	17.4248	KIF2C
Chronic Hyperglycemia Impairment Of Neuron Function WP5283	1/46	0.119105	0.136309	8.1893	17.4248	PRKCB
NO cGMP PKG Mediated Neuroprotection WP4008	1/46	0.119105	0.136309	8.1893	17.4248	BAD
Energy Metabolism WP1541	1/48	0.123954	0.140816	7.84003	16.3687	FOXO3
Exercise Induced Circadian Regulation WP410	1/48	0.123954	0.140816	7.84003	16.3687	PPP2CB
Hepatitis C And Hepatocellular Carcinoma WP3646	1/49	0.126369	0.143033	7.67631	15.8788	TP53
Translation Factors WP107	1/50	0.128778	0.144175	7.51927	15.412	EIF4E
IL 4 Signaling Pathway WP395	1/50	0.128778	0.144175	7.51927	15.412	BAD
Synaptic Signaling Pathways Associated With Autism Spectrum Disorder WP4539	1/50	0.128778	0.144175	7.51927	15.412	MTOR
Oxysterols Derived From Cholesterol WP4545	1/51	0.13118	0.146334	7.36852	14.9668	ESR1
8P23 1 Copy Number Variation Syndrome WP5346	1/52	0.133575	0.14847	7.22367	14.5419	RAF1
NRP1 Triggered Signaling Pathways In Pancreatic Cancer WP5144	1/53	0.135964	0.150584	7.0844	14.136	MAP2K1
IL 1 Signaling Pathway WP195	1/54	0.138346	0.152132	6.95038	13.7478	MAP2K1
Phosphodiesterases In Neuronal Function WP4222	1/54	0.138346	0.152132	6.95038	13.7478	PDE5A
Overlap Between Signal Transduction Pathways Contributing To LMNA Laminopathies WP4879	1/55	0.140722	0.154196	6.82133	13.3764	RB1
11P11 2 Copy Number Variation Syndrome WP5348	1/56	0.143092	0.156238	6.69697	13.0207	TP53
Complement And Coagulation Cascades WP558	1/58	0.147812	0.160823	6.46134	12.3529	C1R
Ferroptosis WP4313	1/64	0.161818	0.175445	5.84421	10.6439	TP53
Sterol Regulatory Element Binding Proteins SREBP Signaling WP1982	1/69	0.173318	0.186604	5.41313	9.48719	MTOR
Th17 Cell Differentiation Pathway WP5130	1/69	0.173318	0.186604	5.41313	9.48719	MTOR
Arrhythmogenic Right Ventricular Cardiomyopathy WP2118	1/74	0.184663	0.197442	5.0411	8.51555	CACNA2D1
Burn Wound Healing WP5055	1/74	0.184663	0.197442	5.0411	8.51555	TP53
Nucleotide Excision Repair In Xeroderma Pigmentosum WP5114	1/75	0.186913	0.198475	4.97272	8.33981	CDK7
Non Genomic Actions Of 1 25 Dihydroxyvitamin D3 WP4341	1/75	0.186913	0.198475	4.97272	8.33981	PRKCB
Joubert Syndrome WP4656	1/76	0.189157	0.20017	4.90617	8.16964	MTOR
Clock Controlled Autophagy In Bone Metabolism WP5205	1/80	0.198074	0.208891	4.65682	7.53992	MTOR
Selenium Micronutrient Network WP15	1/86	0.21127	0.222049	4.3268	6.72653	FGA
Cytoplasmic Ribosomal Proteins WP477	1/88	0.21562	0.225853	4.22691	6.48507	RPS6KA1
Metabolic Epileptic Disorders WP5355	1/92	0.224251	0.2341	4.04029	6.04019	PFKL
1P36 Copy Number Variation Syndrome WP5345	1/94	0.228532	0.237766	3.95301	5.83495	ESR1
Complement System WP2806	1/95	0.230664	0.239178	3.91076	5.73628	FGA
17Q12 Copy Number Variation Syndrome WP5287	1/100	0.241235	0.249303	3.71231	5.27884	ERBB2
Neural Crest Differentiation WP2064	1/101	0.243332	0.250632	3.675	5.19398	MBP
Toll Like Receptor Signaling Pathway WP75	1/102	0.245423	0.251946	3.63843	5.11116	MAP2K1
Wnt Signaling WP428	1/114	0.270082	0.276342	3.25008	4.25446	PRKCB
Osteoblast Differentiation And Related Diseases WP4787	1/118	0.278124	0.283631	3.13833	4.01609	PRKCB
DNA Repair Pathways Full Network WP4946	1/120	0.282112	0.285812	3.08528	3.90426	CDK7
Hippo Merlin Signaling Dysregulation WP4541	1/120	0.282112	0.285812	3.08528	3.90426	PRKACG
Myometrial Relaxation And Contraction Pathways WP289	1/156	0.350314	0.353748	2.3644	2.48008	PRKCB
Sudden Infant Death Syndrome SIDS Susceptibility Pathways WP706	1/157	0.352114	0.354408	2.34912	2.45201	AR
Ciliopathies WP4803	1/184	0.398923	0.400218	1.9998	1.83779	NEK2
Nuclear Receptors Meta Pathway WP2882	1/314	0.581691	0.581691	1.16152	0.62933	ESR1

### Sheet: Lep-Ola vs Lep veh
Term	Adjusted P value	Old.P.value	Old.Adjusted.P.value	Odds.Ratio	Combined.Score	Genes
BDNF Signaling	1.13381e-09	0	0	34.6772	913.085	MAP2K1;MARCKS;BAD;CFL1;RPS6KA1;KCNA3;RAF1;FOXO3;EIF4E;MTOR
Androgen Receptor Network In Prostate Cancer	1.55251e-09	0	0	38.8272	966.078	RB1;RAP1B;AR;MAP2K1;BAD;RAF1;TP53;CDC25A;MTOR
Leptin Signaling	1.55251e-09	0	0	53.717	1329.29	MAP2K1;BAD;RPS6KA1;ERBB2;RAF1;EIF4E;ESR1;MTOR
Non Small Cell Lung Cancer	1.55251e-09	0	0	52.875	1302.33	RB1;MAP2K1;PRKCB;BAD;ERBB2;RAF1;FOXO3;TP53
EGFR Tyrosine Kinase Inhibitor Resistance	4.41163e-09	0	0	44.4994	1039.64	MAP2K1;PRKCB;BAD;ERBB2;RAF1;FOXO3;EIF4E;MTOR
TSH Signaling	1.00622e-08	0	0	56.8864	1266.05	RB1;RBL2;RAP1B;MAP2K1;RPS6KA1;RAF1;MTOR
miRNA Regulation Of Prostate Cancer Signaling	1.00622e-08	0	0	97.5673	2166.18	AR;MAP2K1;BAD;RAF1;TP53;MTOR
Insulin Signaling	1.91877e-08	0	0	25.6473	549.439	GYS2;MAP2K1;PFKL;PRKCB;RPS6KA1;RAF1;FOXO3;EIF4E;MTOR
Common Pathways Underlying Drug Addiction	4.68005e-08	0	0	69.656	1421.92	RAP1B;MAP2K1;PPP1R1A;PRKCB;PRKACG;RAF1
VEGFA VEGFR2 Signaling	4.72733e-08	0	0	13.0368	264.099	RAP1B;FGA;NR4A1;MAP2K1;ANXA1;PRKCB;CACNA2D1;CFL1;RAF1;FOXO3;EIF4E;MTOR
PI3K Akt Signaling Pathway WP4172	4.72733e-08	0	0	14.9985	303.011	GYS2;RBL2;PPP2CB;MAP2K1;CHRM1;BAD;RAF1;FOXO3;TP53;EIF4E;MTOR
Glioblastoma Signaling Pathways WP2261	6.68611e-08	0	0	38.6361	763.801	RB1;MAP2K1;PRKCB;ERBB2;RAF1;FOXO3;TP53
Pancreatic Adenocarcinoma Pathway WP4263	1.10222e-07	0	0	35.3255	677.866	RB1;MAP2K1;BAD;ERBB2;RAF1;TP53;MTOR
ErbB Signaling Pathway WP673	1.10748e-07	0	0	34.8981	666.913	MAP2K1;PRKCB;BAD;ERBB2;RAF1;TP53;MTOR
Kit Receptor Signaling Pathway WP304	1.39803e-07	0	0	51.8402	975.027	MAP2K1;PRKCB;BAD;RPS6KA1;RAF1;FOXO3
IL 24 Signaling Pathway WP5413	2.51469e-07	0	0	17.3034	314.172	RB1;PPP2CB;BAD;CDC25C;TP53;CENPA;EIF4E;CDC25A;MTOR
Endometrial Cancer WP4155	3.57496e-07	0	0	42.724	758.105	MAP2K1;BAD;ERBB2;RAF1;FOXO3;TP53
Effect Of Progerin On Genes Involved In Hutchinson Gilford Progeria Syndrome WP4320	9.13485e-07	0	0	62.2281	1042.26	RB1;H3C15;H3C13;H3C14;TP53
Bladder Cancer WP2828	1.29824e-06	0	0	56.8857	929.706	RB1;MAP2K1;ERBB2;RAF1;TP53
A Network Map Of Macrophage Stimulating Protein MSP Signaling WP5353	1.50473e-06	0	0	32.0124	516.824	MAP2K1;PRKCB;RPS6KA1;RAF1;TP53;MTOR
Focal Adhesion PI3K Akt mTOR Signaling Pathway WP3932	1.84346e-06	0	0	13.1227	208.555	GYS2;PPP2CB;MAP2K1;CHRM1;BAD;RAF1;FOXO3;EIF4E;MTOR
4 Hydroxytamoxifen Dexamethasone And Retinoic Acids Regulation Of P27 Expression WP3879	2.13716e-06	0	0	111.658	1752.85	MAP2K1;RAF1;EIF4E;MTOR
Breast Cancer Pathway WP4262	2.79888e-06	0	0	19.6409	302.158	RB1;MAP2K1;ERBB2;RAF1;TP53;ESR1;MTOR
EGF EGFR Signaling Pathway WP437	3.33411e-06	0	0	18.99	288.014	MAP2K1;PRKCB;CFL1;RPS6KA1;ERBB2;RAF1;MTOR
Spinal Cord Injury WP2431	1.1037e-05	0	0	21.4903	299.333	RB1;NR4A1;ANXA1;MBP;FOXO3;TP53
Cell Cycle WP179	1.11476e-05	0	0	21.3008	295.644	RB1;RBL2;CDK7;CDC25C;TP53;CDC25A
Melanoma WP4685	1.36529e-05	0	0	31.5587	430.432	RB1;MAP2K1;BAD;RAF1;TP53
Angiopoietin Like Protein 8 Regulatory Pathway WP3915	1.80918e-05	0	0	19.2604	256.572	MAP2K1;RPS6KA1;RAF1;FOXO3;EIF4E;MTOR
Head And Neck Squamous Cell Carcinoma WP4674	1.81262e-05	0	0	29.2309	388.309	RB1;ERBB2;TP53;EIF4E;MTOR
Host Pathogen Interaction Of Human Coronaviruses MAPK Signaling WP4877	2.90827e-05	0	0	48.8064	623.624	MAP2K1;RPS6KA1;RAF1;EIF4E
IL 5 Signaling Pathway WP127	3.10989e-05	0	0	47.325	599.378	MAP2K1;RPS6KA1;FOXO3;RAF1
MicroRNAs In Cardiomyocyte Hypertrophy WP1544	3.10989e-05	0	0	25.4705	322.099	MAP2K1;CDK7;PRKCB;RAF1;MTOR
Regulation Of Actin Cytoskeleton WP51	3.22761e-05	0	0	16.8376	211.783	MAP2K1;CHRM1;CHRM4;CHRM5;CFL1;RAF1
T Cell Activation SARS CoV 2 WP5098	3.90839e-05	0	0	23.9301	295.699	MAP2K1;RAF1;FOXO3;TP53;MTOR
MAPK Signaling Pathway WP382	4.23697e-05	0	0	12.0242	147.262	RAP1B;NR4A1;MAP2K1;PRKACG;CACNA2D1;RAF1;TP53
Corticotropin Releasing Hormone Signaling Pathway WP2355	4.7152e-05	0	0	22.5648	272.685	RAP1B;NR4A1;MAP2K1;PRKCB;RAF1
Thyroid Hormones Production And Peripheral Downstream Signaling Effects WP4746	4.7152e-05	0	0	22.5648	272.685	MAP2K1;BAD;RAF1;TP53;MTOR
Chemokine Signaling Pathway WP3929	4.85644e-05	0	0	15.2376	183.283	RAP1B;MAP2K1;PRKCB;PRKACG;RAF1;FOXO3
Integrated Cancer Pathway WP1971	5.07226e-05	0	0	39.0294	466.75	RB1;BAD;TP53;CDC25A
Aryl Hydrocarbon Receptor Pathway WP2586	5.7763e-05	0	0	37.1671	437.789	RB1;MAP2K1;RAF1;ESR1
Translation Inhibitors In Chronically Activated PDGFRA Cells WP4566	5.7763e-05	0	0	37.1671	437.789	MAP2K1;RPS6KA1;EIF4E;MTOR
NF1 Copy Number Variation Syndrome WP5366	7.1838e-05	0	0	20.0465	231.271	H3C15;H3C13;H3C14;CFL1;RAF1
Ras Signaling WP4223	8.00679e-05	0	0	13.598	155.082	RAP1B;MAP2K1;PRKCB;BAD;PRKACG;RAF1
DNA Damage Response Only ATM Dependent WP710	9.01296e-05	0	0	18.8952	212.825	RBL2;BAD;ERBB2;FOXO3;TP53
Cardiac Hypertrophic Response WP2795	0.000106987	0	0	30.5944	338.377	MAP2K1;CDK7;RAF1;MTOR
Gastrin Signaling Pathway WP4659	0.000106987	0	0	18.0318	199.207	MAP2K1;BAD;RAF1;FOXO3;MTOR
Oncostatin M Signaling Pathway WP2374	0.000111126	0	0	30.0045	329.691	MAP2K1;PRKCB;RAF1;MTOR
Focal Adhesion WP306	0.000111925	0	0	12.5317	137.345	RAP1B;MAP2K1;PRKCB;BAD;ERBB2;RAF1
MET In Type 1 Papillary Renal Cell Carcinoma WP4205	0.000131276	0	0	28.3636	305.752	RAP1B;MAP2K1;BAD;RAF1
G1 To S Cell Cycle Control WP45	0.000177783	0	0	25.9935	271.795	RB1;CDK7;TP53;CDC25A
Pathways Affected In Adenoid Cystic Carcinoma WP3651	0.000185348	0	0	25.5661	265.754	ERBB2;RAF1;FOXO3;TP53
AMP Activated Protein Kinase Signaling WP1403	0.000204962	0	0	24.7519	254.321	GYS2;PRKACG;TP53;MTOR
miRNA Regulation Of DNA Damage Response WP1530	0.000221707	0	0	23.9879	243.682	RB1;CDC25C;TP53;CDC25A
DNA Damage Response WP707	0.000221707	0	0	23.9879	243.682	RB1;CDC25C;TP53;CDC25A
Thyroxine Thyroid Hormone Production WP1981	0.000243599	0	0	52.2456	524.859	RAP1B;MAP2K1;RAF1
Chromosomal And Microsatellite Instability In Colorectal Cancer WP4216	0.000266983	0	0	22.5928	224.489	MAP2K1;BAD;RAF1;TP53
Prolactin Signaling Pathway WP2037	0.000276723	0	0	22.2689	220.079	MAP2K1;ERBB2;RAF1;MTOR
Calcium Regulation In Cardiac Cells WP536	0.000313866	0	0	13.561	132.076	CHRM1;PRKCB;KCNB1;CHRM4;CHRM5
Sphingolipid Metabolism In Senescence WP5121	0.000321563	0	0	45.9692	445.815	RB1;PRKCB;MTOR
PDGFR Beta Pathway WP3972	0.000352002	0	0	44.199	423.907	MAP2K1;PRKCB;RAF1
Extracellular Vesicle Mediated Signaling In Recipient Cells WP2870	0.000383954	0	0	42.5598	403.785	ERBB2;RAF1;MTOR
PI3K AKT mTOR Signaling Pathway And Therapeutic Opportunities In Prostate Cancer WP3844	0.00044072	0	0	39.6207	368.121	BAD;FOXO3;MTOR
Monoamine Transport WP727	0.00044072	0	0	39.6207	368.121	RBL2;PPP2CB;CDC25C
Retinoblastoma Gene In Cancer WP2446	0.00044072	0	0	18.7687	173.599	RB1;RAF1;TP53;CDC25A
Orexin Receptor Pathway WP5094	0.00044072	0	0	18.5444	170.699	MAP2K1;PRKCB;RPS6KA1;MTOR
Mammary Gland Development Pathway Pregnancy And Lactation Stage 3 Of 4 WP2817	0.00044072	0	0	38.2981	352.257	ERBB2;EIF4E;ESR1
Cardiomyocyte Signaling Pathways Converging On Titin WP5344	0.00044072	0	0	38.2981	352.257	MAP2K1;PRKACG;RAF1
BDNF TrkB Signaling WP3676	0.00044072	0	0	38.2981	352.257	MAP2K1;RPS6KA1;MTOR
Monoamine GPCRs WP58	0.00044072	0	0	38.2981	352.257	CHRM1;CHRM4;CHRM5
MAPK Cascade WP422	0.00044072	0	0	38.2981	352.257	MAP2K1;MBP;RAF1
FBXL10 Enhancement Of MAP ERK Signaling In Diffuse Large B Cell Lymphoma WP4553	0.00044072	0	0	38.2981	352.257	H3C15;H3C13;H3C14
Hepatocyte Growth Factor Receptor Signaling WP313	0.00047573	0	0	37.0608	337.525	RAP1B;MAP2K1;RAF1
B Cell Receptor Signaling Pathway WP23	0.000505834	0	0	17.6979	159.85	MAP2K1;PRKCB;RPS6KA1;RAF1
IL 2 Signaling Pathway WP49	0.000597525	0	0	33.7856	299.07	MAP2K1;FOXO3;RAF1
Nuclear Receptors WP170	0.000638847	0	0	32.8187	287.876	AR;NR4A1;ESR1
Kisspeptin Kisspeptin Receptor System In The Ovary WP4871	0.000681651	0	0	31.9054	277.373	MAP2K1;PRKCB;RAF1
ATM Signaling Pathway WP2516	0.000725936	0	0	31.0416	267.503	CDC25C;TP53;CDC25A
Caloric Restriction And Aging WP4191	0.000814928	0	0	125.403	1064.55	TP53;MTOR
Interleukin 11 Signaling Pathway WP2332	0.000941122	0	0	28.0075	233.368	MAP2K1;RPS6KA1;RAF1
Interleukin 1 IL 1 Structural Pathway WP2637	0.00113122	0	0	26.094	212.295	MAP2K1;MBP;EIF4E
IL 3 Signaling Pathway WP286	0.00126454	0	0	24.9569	199.954	MAP2K1;BAD;RAF1
Fragile X Syndrome WP4549	0.00133182	0	0	13.1785	104.74	MAP2K1;RAF1;EIF4E;MTOR
Netrin UNC5B Signaling Pathway WP4747	0.00147168	0	0	23.4254	183.558	MAP2K1;RAF1;TP53
Glycolysis In Senescence WP5049	0.00147856	0	0	83.5891	653.601	RB1;TP53
TGF Beta Signaling Pathway WP366	0.00173192	0	0	12.1428	92.8826	RBL2;MAP2K1;RAF1;TP53
Dopamine Metabolism WP2436	0.00201744	0	0	68.3842	511.06	PPP2CB;PRKACG
Mammary Gland Development Pathway Puberty Stage 2 Of 4 WP2814	0.00201744	0	0	68.3842	511.06	ERBB2;ESR1
Serotonin And Anxiety Related Events WP3944	0.00230355	0	0	62.6824	458.896	PRKCB;PLEK
DYRK1A Involvement Regarding Cell Proliferation In Brain Development WP5180	0.00230355	0	0	19.4452	142.3	RBL2;TP53;MTOR
Histone Modifications WP2369	0.00258687	0	0	18.5016	132.837	H3C15;H3C13;H3C14
miRNAs Involved In DNA Damage Response WP1545	0.00258687	0	0	57.8578	415.398	TP53;CDC25A
Hepatitis B Infection WP4666	0.00258687	0	0	10.636	76.2483	MAP2K1;PRKCB;BAD;RAF1
AGE RAGE Pathway WP2324	0.0026185	0	0	18.207	129.91	MAP2K1;PRKCB;RAF1
Physico Chemical Features And Toxicity Associated Pathways WP3680	0.0026185	0	0	18.207	129.91	MAP2K1;ERBB2;RAF1
RAC1 PAK1 P38 MMP2 Pathway WP3303	0.00274083	0	0	17.645	124.364	BAD;ERBB2;TP53
MAPK Pathway In Congenital Thyroid Cancer WP4928	0.00274083	0	0	53.7224	378.628	MAP2K1;RAF1
ID Signaling Pathway WP53	0.00274083	0	0	53.7224	378.628	RB1;RBL2
8Q11 23 RB1CC1 Copy Number Variation WP5412	0.00274083	0	0	53.7224	378.628	RB1;TP53
Serotonin And Anxiety WP3947	0.00306948	0	0	50.1384	347.182	PRKCB;PLEK
16P11 2 Proximal Deletion Syndrome WP4949	0.00343313	0	0	16.149	109.853	PPP2CB;TP53;ESR1
Pleural Mesothelioma WP5087	0.00377256	0	0	5.54401	37.135	MAP2K1;CDK7;RPS6KA1;RAF1;TP53;MTOR
IL 7 Signaling Pathway WP205	0.00409998	0	0	41.7757	275.527	MAP2K1;BAD
Serotonin Receptor 2 And ELK SRF GATA4 Signaling WP732	0.00409998	0	0	41.7757	275.527	MAP2K1;RAF1
Estrogen Signaling Pathway WP712	0.00537845	0	0	35.8023	226.067	MAP2K1;ESR1
Follicle Stimulating Hormone FSH Signaling Pathway WP2035	0.00580129	0	0	34.1732	212.867	RAF1;MTOR
P53 Transcriptional Gene Network WP4963	0.00587308	0	0	13.0181	80.8072	CDC25C;CDC25A;MTOR
EPO Receptor Signaling WP581	0.00667998	0	0	31.3223	190.1	MAP2K1;RAF1
Hippo Signaling Regulation Pathways WP4540	0.00706955	0	0	12.0547	72.281	PRKCB;PRKACG;MTOR
FGFR3 Signaling In Chondrocyte Proliferation And Terminal Differentiation WP4767	0.00706955	0	0	30.0679	180.226	MAP2K1;RAF1
Nanoparticle Mediated Activation Of Receptor Signaling WP2643	0.00741263	0	0	28.91	171.194	MAP2K1;RAF1
Dravet Syndrome WP5200	0.00741263	0	0	28.91	171.194	KCNA2;MTOR
Integrin Mediated Cell Adhesion WP185	0.00741263	0	0	11.6839	69.0578	RAP1B;MAP2K1;RAF1
Wnt Signaling Pathway And Pluripotency WP399	0.00741263	0	0	11.6839	69.0578	PPP2CB;PRKCB;TP53
Prader Willi And Angelman Syndrome WP3998	0.00755563	0	0	11.5653	68.0339	RB1;TP53;EIF4E
Network Map Of SARS CoV 2 Signaling Pathway WP5115	0.00814753	0	0	7.23145	41.9312	FGA;C1R;EIF4E;MTOR
GPR143 In Melanocytes And Retinal Pigment Epithelium Cells WP4941	0.00818936	0	0	26.8423	155.274	PRKCB;PRKACG
Thermogenesis WP4321	0.00865254	0	0	10.9011	62.3659	PRKACG;RPS6KA1;MTOR
CKAP4 Signaling Pathway Map WP5322	0.00880499	0	0	10.7977	61.494	MAP2K1;TP53;ESR1
Regucalcin In Proximal Tubule Epithelial Kidney Cells WP4838	0.0089948	0	0	25.0503	141.709	RAF1;MTOR
Endothelin Pathways WP2197	0.0089948	0	0	25.0503	141.709	MAP2K1;RAF1
CAMKK2 Pathway WP4874	0.0094793	0	0	24.241	135.658	RAF1;MTOR
Embryonic Stem Cell Pluripotency Pathways WP3931	0.0101439	0	0	10.1253	55.8935	MAP2K1;RAF1;MTOR
Factors And Pathways Affecting Insulin Like Growth Factor IGF1 Akt Signaling WP3850	0.0110681	0	0	22.0988	119.882	EIF4E;MTOR
Photodynamic Therapy Induced HIF 1 Survival Signaling WP3614	0.0115858	0	0	21.4663	115.296	PFKL;TP53
Amyotrophic Lateral Sclerosis ALS WP2447	0.0121104	0	0	20.869	110.996	BAD;TP53
Glycogen Synthesis And Degradation WP500	0.0129745	0	0	19.7686	103.159	GYS2;PPP2CB
Thymic Stromal Lymphopoietin TSLP Signaling Pathway WP2203	0.0129745	0	0	19.7686	103.159	MAP2K1;MTOR
PDGF Pathway WP2526	0.0129745	0	0	19.7686	103.159	MAP2K1;RAF1
Oxidative Damage Response WP3941	0.0129745	0	0	19.7686	103.159	C1R;BAD
GPCRs Class A Rhodopsin Like WP455	0.0132541	0	0	6.05613	31.4161	CHRM1;CHRM4;CHRM5;GPR6
Alzheimer 39 S Disease And miRNA Effects WP2059	0.0132541	0	0	6.03217	31.2104	MAP2K1;BAD;RAF1;MTOR
Alzheimer 39 S Disease WP5124	0.0132541	0	0	6.03217	31.2104	MAP2K1;BAD;RAF1;MTOR
Metabolic Reprogramming In Pancreatic Cancer WP5220	0.0138425	0	0	18.7783	96.2014	PFKL;TP53
Fas Ligand Pathway And Stress Induction Of Heat Shock Proteins WP314	0.0142775	0	0	18.3194	93.0099	RB1;LMNB1
IL6 Signaling Pathway WP364	0.0142775	0	0	18.3194	93.0099	MAP2K1;BAD
Envelope Proteins And Their Potential Roles In EDMD Physiopathology WP4535	0.016159	0	0	17.0678	84.4165	MAP2K1;CFL1
Wnt Signaling Pathway WP363	0.0167247	0	0	16.6876	81.84	PRKCB;MTOR
RANKL RANK Signaling Pathway WP2018	0.0185819	0	0	15.6423	74.8396	MAP2K1;MTOR
Photodynamic Therapy Induced AP 1 Survival Signaling WP3611	0.0185819	0	0	15.6423	74.8396	RB1;TP53
Copper Homeostasis WP3286	0.0191685	0	0	15.3223	72.7224	FOXO3;TP53
Interferon Type I Signaling Pathways WP585	0.0211625	0	0	14.4361	66.9261	EIF4E;MTOR
Epithelial To Mesenchymal Transition In Colorectal Cancer WP4239	0.0211625	0	0	7.27144	33.6888	MAP2K1;RAF1;TP53
DNA IR Double Strand Breaks And Cellular Response Via ATM WP3959	0.0217047	0	0	14.163	65.1602	CDC25C;TP53
IL 18 Signaling Pathway WP4754	0.0223132	0	0	13.9001	63.4692	PRKCB;TP53
TYROBP Causal Network In Microglia WP3945	0.0261028	0	0	12.7189	55.9927	PLEK;RPS6KA1
T Cell Antigen Receptor TCR Pathway During Staphylococcus Aureus Infection WP3863	0.0267414	0	0	12.5063	54.6685	MAP2K1;RAF1
Folate Metabolism WP176	0.0316612	0	0	11.3659	47.6866	FGA;TP53
Metastatic Brain Tumor WP2249	0.0335375	0	0	73.8519	303.616	TP53
Pilocytic Astrocytoma WP2253	0.0335375	0	0	73.8519	303.616	RAF1
lncRNA Mediated Mechanisms Of Therapeutic Resistance WP3672	0.0335375	0	0	73.8519	303.616	TP53
Somatroph Axis GH And Its Relationship To Dietary Restriction And Aging WP4186	0.0335375	0	0	73.8519	303.616	MTOR
MECP2 And Associated Rett Syndrome WP3584	0.0350172	0	0	10.5628	42.8997	MBP;MTOR
Disturbed Pathways In Duchenne Muscular Dystrophy WP5356	0.0356924	0	0	10.4156	42.0345	FGA;CACNA2D1
T Cell Receptor Signaling Pathway WP69	0.0363686	0	0	10.2724	41.1969	MAP2K1;RAF1
COVID 19 Thrombosis And Anticoagulation WP4927	0.037822	0	0	61.5401	243.597	FGA
Glial Cell Differentiation WP2276	0.037822	0	0	61.5401	243.597	MBP
Regulatory Circuits Of The STAT3 Signaling Pathway WP4538	0.0384033	0	0	9.86544	38.8374	PRKCB;MTOR
DNA IR Damage And Cellular Response Via ATR WP4016	0.0409572	0	0	9.48937	36.6857	CDC25C;TP53
Pentose Phosphate Pathway In Senescent Cells WP5043	0.0418264	0	0	52.746	201.815	TP53
Insulin Signaling In Adipocytes Normal Condition WP3634	0.0418264	0	0	52.746	201.815	MTOR
Insulin Signaling In Adipocytes Diabetic Condition WP3635	0.0418264	0	0	52.746	201.815	MTOR
Apoptosis WP254	0.0427549	0	0	9.14082	34.717	BAD;TP53
Clear Cell Renal Cell Carcinoma Pathways WP4018	0.0434408	0	0	9.03023	34.0977	PFKL;MTOR
Androgen Receptor Signaling Pathway WP138	0.0450868	0	0	8.81687	32.9102	RB1;AR
Ethanol Metabolism Production Of ROS By CYP2E1 WP4269	0.0455759	0	0	46.1505	171.206	MAP2K1
Thiamine Metabolic Pathways WP4297	0.0455759	0	0	46.1505	171.206	BCKDK
Apoptosis Modulation And Signaling WP1772	0.0459122	0	0	8.61332	31.7866	BAD;TP53
TNF Alpha Signaling Pathway WP231	0.0459122	0	0	8.61332	31.7866	BAD;RAF1
G Protein Signaling Pathways WP35	0.047561	0	0	8.41891	30.7222	PRKCB;PRKACG
TCA Cycle In Senescence WP5050	0.0488077	0	0	41.0206	147.908	TP53
Acquired Partial Lipodystrophy Barraquer Simons Syndrome WP5104	0.0488077	0	0	41.0206	147.908	LMNB1
Mammary Gland Development Pathway Involution Stage 4 Of 4 WP2815	0.0488077	0	0	41.0206	147.908	TP53
Small Cell Lung Cancer WP4658	0.0503083	0	0	8.05518	28.7541	RB1;TP53
Serotonin Transporter Activity WP1455	0.0523977	0	0	36.9167	129.642	PPP2CB
NAD Metabolism Sirtuins And Aging WP3630	0.0523977	0	0	36.9167	129.642	FOXO3
PAFAH1B1 Copy Number Variation WP5409	0.0523977	0	0	36.9167	129.642	DCX
Resolvin E1 And Resolvin D1 Signaling Pathways Promoting Inflammation Resolution WP5191	0.0564429	0	0	33.5589	114.976	MTOR
MAPK And NFkB Signaling Pathways Inhibited By Yersinia YopJ WP3849	0.0564429	0	0	33.5589	114.976	RAF1
7Q11 23 Copy Number Variation Syndrome WP4932	0.0574205	0	0	7.3411	24.984	RB1;CFL1
Complement System In Neuronal Development And Plasticity WP5090	0.0587538	0	0	7.1992	24.2505	C1R;MBP
Osteopontin Signaling WP1434	0.0587538	0	0	30.7608	102.968	MAP2K1
Neuroinflammation WP4919	0.0587538	0	0	30.7608	102.968	MTOR
Disorders Of Galactose Metabolism WP5173	0.0587538	0	0	30.7608	102.968	GYS2
Estrogen Receptor Pathway WP2881	0.0587538	0	0	30.7608	102.968	ESR1
Female Steroid Hormones In Cardiomyocyte Energy Metabolism WP5318	0.0587538	0	0	30.7608	102.968	ESR1
Disorders Of Fructose Metabolism WP5178	0.061851	0	0	28.3932	92.9769	PFKL
Modulation Of PI3K Akt mTOR Signaling By Bioactive Sphingolipids WP5192	0.061851	0	0	28.3932	92.9769	MTOR
Sulfatase And Aromatase Pathway WP5368	0.061851	0	0	28.3932	92.9769	ESR1
H19 Action Rb E2F1 Signaling And CDK Beta Catenin Activity WP3969	0.061851	0	0	28.3932	92.9769	RB1
Pro Survival Signaling Of Neuroprotectin D1 WP5182	0.065487	0	0	26.3638	84.5478	PPP2CB
ERK Pathway In Huntington 39 S Disease WP3853	0.065487	0	0	26.3638	84.5478	RAF1
22Q11 2 Copy Number Variation Syndrome WP4657	0.067342	0	0	6.45055	20.4729	RAF1;TP53
SREBF And miR33 In Cholesterol And Lipid Homeostasis WP2011	0.0690361	0	0	24.6049	77.3524	MTOR
IL 9 Signaling Pathway WP22	0.0725012	0	0	23.066	71.1469	MAP2K1
Involvement Of Secretase In Neurodegenerative Diseases WP5372	0.0725012	0	0	23.066	71.1469	PPP2CB
Inhibition Of Exosome Biogenesis And Secretion By Manumycin A In CRPC Cells WP4301	0.0762719	0	0	21.7081	65.7467	RAF1
Adipogenesis WP236	0.0787933	0	0	5.79669	17.3112	RB1;RBL2
Host Pathogen Interaction Of Human Coronaviruses Autophagy WP4863	0.0787933	0	0	20.501	61.0101	MTOR
TP53 Network WP1742	0.0787933	0	0	20.501	61.0101	TP53
Serotonin Receptor 4 6 7 And NR3C Signaling WP734	0.0787933	0	0	20.501	61.0101	MAP2K1
2Q37 Copy Number Variation Syndrome WP5224	0.0800282	0	0	5.62122	16.4865	TP53;CENPA
Lipid Metabolism In Senescent Cells WP5149	0.0800282	0	0	19.4211	56.826	TP53
Hypertrophy Model WP516	0.0800282	0	0	19.4211	56.826	EIF4E
Autophagy In Pancreatic Ductal Adenocarcinoma WP5331	0.0800282	0	0	19.4211	56.826	TP53
Imatinib And Chronic Myeloid Leukemia WP3640	0.0800282	0	0	19.4211	56.826	FOXO3
Hematopoietic Stem Cell Gene Regulation By GABP Alpha Beta Complex WP3657	0.0800282	0	0	19.4211	56.826	FOXO3
Hereditary Leiomyomatosis And Renal Cell Carcinoma Pathway WP4206	0.0800282	0	0	19.4211	56.826	TP53
Measles Virus Infection WP4630	0.0801371	0	0	5.57899	16.2897	BAD;TP53
Host Pathogen Interaction Of Human Coronaviruses Apoptosis WP4864	0.0823262	0	0	18.4491	53.1066	BAD
Type II Diabetes Mellitus WP1584	0.0823262	0	0	18.4491	53.1066	MTOR
7Q11 23 Distal Copy Number Variation WP5401	0.0823262	0	0	18.4491	53.1066	RAF1
Neuroinflammation And Glutamatergic Signaling WP5083	0.0827635	0	0	5.41619	15.5365	PRKCB;CFL1
NAD Metabolism In Oncogene Induced Senescence And Mitochondrial Dysfunction Associated Senescence WP5046	0.0837496	0	0	17.5697	49.7813	TP53
Progeria Associated Lipodystrophy WP5103	0.0837496	0	0	17.5697	49.7813	LMNB1
Blood Clotting Cascade WP272	0.0837496	0	0	17.5697	49.7813	FGA
Sildenafil Treatment WP5294	0.0837496	0	0	17.5697	49.7813	PDE5A
PI3K AKT mTOR Vitamin D3 Signaling WP4141	0.0837496	0	0	17.5697	49.7813	MTOR
Male Infertility WP4673	0.0856188	0	0	5.22549	14.6664	AR;ESR1
Kynurenine Pathway And Links To Cell Senescence WP5044	0.0862468	0	0	16.7702	46.7931	TP53
Complement Activation WP545	0.0862468	0	0	16.7702	46.7931	C1R
Physiological And Pathological Hypertrophy Of The Heart WP1528	0.0882714	0	0	16.0403	44.0952	PRKCB
Unfolded Protein Response WP4925	0.0882714	0	0	16.0403	44.0952	TP53
Hippocampal Synaptogenesis And Neurogenesis WP5231	0.0882714	0	0	16.0403	44.0952	RPS6KA1
miRNA Regulation Of P53 Pathway In Prostate Cancer WP3982	0.0882714	0	0	16.0403	44.0952	TP53
Relationship Between Inflammation COX 2 And EGFR WP4483	0.0914183	0	0	15.3711	41.6489	ESR1
Smith Magenis And Potocki Lupski Syndrome Copy Number Variation WP5381	0.0928062	0	0	4.88149	13.1314	TP53;MTOR
SARS CoV 2 Mitochondrial Chronic Oxidative Stress And Endothelial Dysfunction WP5183	0.0936987	0	0	14.7556	39.4219	RPS6KA1
Warburg Effect Modulated By Deubiquitinating Enzymes And Their Substrates WP5216	0.0936987	0	0	14.7556	39.4219	MTOR
Angiotensin II Receptor Type 1 Pathway WP5036	0.100197	0	0	13.6612	35.5222	RAF1
Cannabinoid Receptor Signaling WP3869	0.10274	0	0	13.1726	33.8072	PRKACG
Lipid Metabolism Pathway WP3965	0.10274	0	0	13.1726	33.8072	PRKACG
Autophagy WP4923	0.104698	0	0	12.7178	32.2256	MTOR
Familial Partial Lipodystrophy WP5102	0.104698	0	0	12.7178	32.2256	LMNB1
Oligodendrocyte Specification And Differentiation Leading To Myelin Components For CNS WP4304	0.104698	0	0	12.7178	32.2256	MBP
Primary Ovarian Insufficiency WP5316	0.104698	0	0	4.44227	11.2409	FOXO3;ESR1
Gastric Cancer Network 2 WP2363	0.106311	0	0	12.2932	30.7632	TP53
Prostaglandin And Leukotriene Metabolism In Senescence WP5122	0.106311	0	0	12.2932	30.7632	RB1
Tumor Suppressor Activity Of SMARCB1 WP4204	0.106311	0	0	12.2932	30.7632	RB1
2Q11 2 Copy Number Variation Syndrome WP5221	0.109136	0	0	11.8961	29.4075	ERBB2
Fluoropyrimidine Activity WP1601	0.111464	0	0	11.5237	28.1479	TP53
Alpha 6 Beta 4 Signaling Pathway WP244	0.111464	0	0	11.5237	28.1479	MTOR
Cohesin Complex Cornelia De Lange Syndrome WP5117	0.112816	0	0	11.174	26.9749	PPP2CB
Prostaglandin And Leukotriene Metabolism In Senescence WP5321	0.112816	0	0	11.174	26.9749	RB1
JAK STAT Signaling In The Regulation Of Beta Cells WP5358	0.112816	0	0	11.174	26.9749	MTOR
Leukocyte Intrinsic Hippo Pathway Functions WP4542	0.112816	0	0	11.174	26.9749	FOXO3
Target Of Rapamycin Signaling WP1471	0.11817	0	0	10.5344	24.8568	MTOR
Vitamin D Sensitive Calcium Signaling In Depression WP4698	0.11817	0	0	10.5344	24.8568	CHRM1
Genetic Causes Of Porto Sinusoidal Vascular Disease WP5269	0.119835	0	0	10.2413	23.8982	ESR1
Ovarian Infertility WP34	0.119835	0	0	10.2413	23.8982	MTOR
Serotonin HTR1 Group And FOS Pathway WP722	0.119835	0	0	10.2413	23.8982	MAP2K1
TNF Related Weak Inducer Of Apoptosis TWEAK Signaling Pathway WP2036	0.121935	0	0	9.96396	22.9986	RAF1
G13 Signaling Pathway WP524	0.121935	0	0	9.96396	22.9986	CFL1
Circadian Rhythm Genes WP3594	0.129066	0	0	3.74438	8.41506	CHRM1;TP53
Eukaryotic Transcription Initiation WP405	0.131961	0	0	8.99006	19.8987	CDK7
Fibrin Complement Receptor 3 Signaling Pathway WP4136	0.131961	0	0	8.99006	19.8987	FGA
Metabolic Reprogramming In Colon Cancer WP4290	0.131961	0	0	8.99006	19.8987	PFKL
Hedgehog Signaling Pathway WP4249	0.134398	0	0	8.77557	19.2291	PRKACG
Vasopressin Regulated Water Reabsorption WP5085	0.135531	0	0	8.57106	18.5953	PRKACG
Neurodegeneration With Brain Iron Accumulation NBIA Subtypes Pathway WP4577	0.135531	0	0	8.57106	18.5953	MTOR
Nucleotide Excision Repair WP4753	0.135531	0	0	8.57106	18.5953	CDK7
Ciliary Landscape WP4352	0.135531	0	0	3.52929	7.59325	RB1;ERF
TROP2 Regulatory Signaling WP5300	0.135531	0	0	8.37584	17.9947	RB1
Glycolysis And Gluconeogenesis WP534	0.135531	0	0	8.37584	17.9947	PFKL
15Q25 Copy Number Variation WP5408	0.135531	0	0	8.37584	17.9947	RAF1
ATM Signaling In Development And Disease WP3878	0.135531	0	0	8.37584	17.9947	MTOR
Prostaglandin Synthesis And Regulation WP98	0.135531	0	0	8.37584	17.9947	ANXA1
Endoplasmic Reticulum Stress Response In Coronavirus Infection WP4861	0.136309	0	0	8.1893	17.4248	PPP1R1A
Microtubule Cytoskeleton Regulation WP2038	0.136309	0	0	8.1893	17.4248	KIF2C
Chronic Hyperglycemia Impairment Of Neuron Function WP5283	0.136309	0	0	8.1893	17.4248	PRKCB
NO cGMP PKG Mediated Neuroprotection WP4008	0.136309	0	0	8.1893	17.4248	BAD
Energy Metabolism WP1541	0.140816	0	0	7.84003	16.3687	FOXO3
Exercise Induced Circadian Regulation WP410	0.140816	0	0	7.84003	16.3687	PPP2CB
Hepatitis C And Hepatocellular Carcinoma WP3646	0.143033	0	0	7.67631	15.8788	TP53
Translation Factors WP107	0.144175	0	0	7.51927	15.412	EIF4E
IL 4 Signaling Pathway WP395	0.144175	0	0	7.51927	15.412	BAD
Synaptic Signaling Pathways Associated With Autism Spectrum Disorder WP4539	0.144175	0	0	7.51927	15.412	MTOR
Oxysterols Derived From Cholesterol WP4545	0.146334	0	0	7.36852	14.9668	ESR1
8P23 1 Copy Number Variation Syndrome WP5346	0.14847	0	0	7.22367	14.5419	RAF1
NRP1 Triggered Signaling Pathways In Pancreatic Cancer WP5144	0.150584	0	0	7.0844	14.136	MAP2K1
IL 1 Signaling Pathway WP195	0.152132	0	0	6.95038	13.7478	MAP2K1
Phosphodiesterases In Neuronal Function WP4222	0.152132	0	0	6.95038	13.7478	PDE5A
Overlap Between Signal Transduction Pathways Contributing To LMNA Laminopathies WP4879	0.154196	0	0	6.82133	13.3764	RB1
11P11 2 Copy Number Variation Syndrome WP5348	0.156238	0	0	6.69697	13.0207	TP53
Complement And Coagulation Cascades WP558	0.160823	0	0	6.46134	12.3529	C1R
Ferroptosis WP4313	0.175445	0	0	5.84421	10.6439	TP53
Sterol Regulatory Element Binding Proteins SREBP Signaling WP1982	0.186604	0	0	5.41313	9.48719	MTOR
Th17 Cell Differentiation Pathway WP5130	0.186604	0	0	5.41313	9.48719	MTOR
Arrhythmogenic Right Ventricular Cardiomyopathy WP2118	0.197442	0	0	5.0411	8.51555	CACNA2D1
Burn Wound Healing WP5055	0.197442	0	0	5.0411	8.51555	TP53
Nucleotide Excision Repair In Xeroderma Pigmentosum WP5114	0.198475	0	0	4.97272	8.33981	CDK7
Non Genomic Actions Of 1 25 Dihydroxyvitamin D3 WP4341	0.198475	0	0	4.97272	8.33981	PRKCB
Joubert Syndrome WP4656	0.20017	0	0	4.90617	8.16964	MTOR
Clock Controlled Autophagy In Bone Metabolism WP5205	0.208891	0	0	4.65682	7.53992	MTOR
Selenium Micronutrient Network WP15	0.222049	0	0	4.3268	6.72653	FGA
Cytoplasmic Ribosomal Proteins WP477	0.225853	0	0	4.22691	6.48507	RPS6KA1
Metabolic Epileptic Disorders WP5355	0.2341	0	0	4.04029	6.04019	PFKL
1P36 Copy Number Variation Syndrome WP5345	0.237766	0	0	3.95301	5.83495	ESR1
Complement System WP2806	0.239178	0	0	3.91076	5.73628	FGA
17Q12 Copy Number Variation Syndrome WP5287	0.249303	0	0	3.71231	5.27884	ERBB2
Neural Crest Differentiation WP2064	0.250632	0	0	3.675	5.19398	MBP
Toll Like Receptor Signaling Pathway WP75	0.251946	0	0	3.63843	5.11116	MAP2K1
Wnt Signaling WP428	0.276342	0	0	3.25008	4.25446	PRKCB
Osteoblast Differentiation And Related Diseases WP4787	0.283631	0	0	3.13833	4.01609	PRKCB
DNA Repair Pathways Full Network WP4946	0.285812	0	0	3.08528	3.90426	CDK7
Hippo Merlin Signaling Dysregulation WP4541	0.285812	0	0	3.08528	3.90426	PRKACG
Myometrial Relaxation And Contraction Pathways WP289	0.353748	0	0	2.3644	2.48008	PRKCB
Sudden Infant Death Syndrome SIDS Susceptibility Pathways WP706	0.354408	0	0	2.34912	2.45201	AR
Ciliopathies WP4803	0.400218	0	0	1.9998	1.83779	NEK2
Nuclear Receptors Meta Pathway WP2882	0.581691	0	0	1.16152	0.62933	ESR1
